# Ageing Transcriptome Meta-Analysis Reveals Similarities Between Key Mammalian Tissues

**DOI:** 10.1101/815381

**Authors:** Daniel Palmer, Fabio Fabris, Aoife Doherty, Alex A. Freitas, João Pedro de Magalhães

## Abstract

Understanding the expression changes that come with age is an important step in understanding the ageing process as a whole. By combining such transcriptomic data with other sources of information, for instance protein-protein interaction (PPI) data, it is possible to make inferences about the functional changes that occur with age. To address this, we conducted a meta-analysis on 127 publicly available microarray and RNA-Seq datasets from mice, rats and humans, to identify genes that are commonly differentially expressed with age in mammals. We also conducted analyses on subsets of these datasets, to produce transcriptomic signatures for brain, heart and muscle tissues, all of which are important tissues in the pathophysiology of ageing. This approach identified the transcriptomic signatures of the ageing system, as well as brain, heart and muscle tissues. We then applied enrichment analysis and machine learning to functionally describe those signatures. This revealed a typical ageing signature including the overexpression of immune and stress response genes and the underexpression of metabolic and developmental genes. Further analysis of the ageing expression signatures revealed that genes differentially expressed with age tend to be broadly expressed across tissues, rather than be tissue-specific, and that the ageing expression signatures (particularly the overexpressed signatures) of the whole system, brain and muscle tend to include genes that are central in PPI networks. We also show that genes underexpressed in the brain are highly central in a co-expression map, suggesting that underexpression of these genes may play a part in cognitive ageing. In sum, we show numerous functional similarities between the ageing transcriptomes of these important tissues, a broad non-specific expression pattern in genes differentially expressed with age, along with altered network properties of these genes in both a PPI and co-expression network.

## Supplemental Tables S2-S5 for "Ageing Transcriptome Meta-Analysis Reveals Similarities Between Key Mammalian Tissues"

### Sheet: Over.All
Table S2 - Genes significantly overexpressed with age across all tissues.
Gene	Entrez	NumSucc	NumTrials	Average	PVal	CumPosition	QValue
C1QA	712	42	92	0.920393	3.53553e-22	1	7.92135e-18
GPNMB	10457	42	95	0.920393	1.63968e-21	2	1.83685e-17
B2M	567	46	120	0.920393	2.54853e-20	3	1.90333e-16
EFEMP1	2202	40	94	0.920393	8.05874e-20	4	4.5139e-16
C1QC	714	39	95	0.920393	1.06655e-18	5	4.77922e-15
C1QB	713	43	116	0.920393	1.89213e-18	6	7.06553e-15
SKAP2	8935	42	126	0.920393	3.98646e-16	7	1.27595e-12
IL33	90865	35	95	0.920393	3.29976e-15	8	9.24139e-12
PLEK	5341	35	97	0.920393	6.92088e-15	9	1.72291e-11
C3	718	35	97	0.920393	6.92088e-15	10	1.55062e-11
CD53	963	37	108	0.920393	8.07134e-15	11	1.64399e-11
LGALS3	3958	34	102	0.920393	2.39893e-13	12	4.47901e-10
ANXA5	308	37	119	0.920393	2.51395e-13	13	4.3327e-10
CSF1R	1436	33	98	0.920393	3.86188e-13	14	6.18039e-10
CD74	972	34	104	0.920393	4.53348e-13	15	6.77151e-10
TMEM176B	28959	35	110	0.920393	5.11509e-13	16	7.16272e-10
GRN	2896	36	118	0.920393	9.8785e-13	17	1.30193e-09
ANXA3	306	35	114	0.920393	1.6492e-12	18	2.05279e-09
LCP1	3936	34	112	0.920393	4.84829e-12	19	5.71716e-09
S100A6	6277	34	113	0.920393	6.40204e-12	20	7.17189e-09
TYROBP	7305	30	92	0.920393	1.12132e-11	21	1.19634e-08
PTGS1	5742	32	104	0.920393	1.35522e-11	22	1.38017e-08
FYB	2533	33	110	0.920393	1.41684e-11	23	1.38019e-08
CP	1356	34	116	0.920393	1.44161e-11	24	1.3458e-08
EHD4	30844	33	111	0.920393	1.86153e-11	25	1.6683e-08
PTPRC	5788	32	106	0.920393	2.38043e-11	26	2.05129e-08
LAPTM5	7805	34	118	0.920393	2.43303e-11	27	2.01896e-08
VIM	7431	34	118	0.920393	2.43303e-11	28	1.94686e-08
OSMR	9180	30	96	0.920393	3.75865e-11	29	2.90388e-08
TMEM176A	55365	32	109	0.920393	5.37785e-11	30	4.01636e-08
HLA-DRA	3122	23	60	0.920393	6.59691e-11	31	4.76786e-08
VAT1	10493	30	99	0.920393	8.86205e-11	32	6.20482e-08
PRNP	5621	33	117	0.920393	8.87246e-11	33	6.02386e-08
NDRG1	10397	32	112	0.920393	1.1745e-10	34	7.73961e-08
TPP1	1200	32	112	0.920393	1.1745e-10	35	7.51848e-08
MSN	4478	33	119	0.920393	1.45297e-10	36	9.0427e-08
AHNAK	79026	31	107	0.920393	1.54299e-10	37	9.3434e-08
CASP1	834	30	102	0.920393	2.0096e-10	38	1.18487e-07
CAPG	822	32	115	0.920393	2.48494e-10	39	1.42757e-07
CD163	9332	27	86	0.920393	3.10271e-10	40	1.73791e-07
SERPING1	710	32	116	0.920393	3.16877e-10	41	1.73161e-07
GBP2	2634	22	59	0.920393	3.1974e-10	42	1.70566e-07
CTSZ	1522	29	98	0.920393	3.39954e-10	43	1.77132e-07
PLEKHB1	58473	28	93	0.920393	4.36634e-10	44	2.22336e-07
CYBA	1535	32	119	0.920393	6.44582e-10	45	3.2093e-07
FMNL2	114793	24	73	0.920393	1.02495e-09	46	4.9922e-07
MGST1	4257	31	115	0.920393	1.10749e-09	47	5.27943e-07
CTSS	1520	24	74	0.920393	1.40188e-09	48	6.54356e-07
ITGB2	3689	20	53	0.920393	1.58103e-09	49	7.2292e-07
NFE2L2	4780	32	123	0.920393	1.59231e-09	50	7.13512e-07
S100A4	6275	29	105	0.920393	2.03018e-09	51	8.91886e-07
RRAS	6237	28	99	0.920393	2.12269e-09	52	9.14592e-07
CLEC7A	64581	25	82	0.920393	2.74784e-09	53	1.16161e-06
TREM2	54209	25	84	0.920393	4.78082e-09	54	1.9836e-06
CYBB	1536	30	116	0.920393	5.89247e-09	55	2.40038e-06
ASAH1	427	30	116	0.920393	5.89247e-09	56	2.35752e-06
FCER1G	2207	29	110	0.920393	6.52248e-09	57	2.56379e-06
CDKN1A	1026	28	104	0.920393	7.10965e-09	58	2.74641e-06
PSMB9	5698	28	104	0.920393	7.10965e-09	59	2.69986e-06
ANXA4	307	30	118	0.920393	9.06599e-09	60	3.38539e-06
STAT3	6774	31	125	0.920393	9.81145e-09	61	3.6037e-06
PLA1A	51365	25	87	0.920393	1.05746e-08	62	3.82136e-06
ARHGDIB	397	27	100	0.920393	1.22393e-08	63	4.35274e-06
CD68	968	26	94	0.920393	1.30716e-08	64	4.5761e-06
CTNNA1	1495	30	120	0.920393	1.37906e-08	65	4.75351e-06
LGALS3BP	3959	29	116	0.920393	2.38197e-08	66	8.08605e-06
UPP1	7378	28	110	0.920393	2.70438e-08	67	9.04353e-06
RNASE4	6038	25	91	0.920393	2.86065e-08	68	9.42541e-06
APOD	347	24	85	0.920393	3.00713e-08	69	9.76444e-06
C3AR1	719	27	104	0.920393	3.03121e-08	70	9.70205e-06
S100A9	6280	27	105	0.920393	3.77044e-08	71	1.18981e-05
FGL2	10875	26	99	0.920393	4.19445e-08	72	1.30523e-05
C1R	715	19	57	0.920393	4.2658e-08	73	1.30925e-05
MRC1	4360	24	87	0.920393	4.92144e-08	74	1.49007e-05
SLC44A1	23446	26	100	0.920393	5.23814e-08	75	1.56481e-05
ARL11	115761	20	64	0.920393	6.48678e-08	76	1.91232e-05
LY86	9450	26	101	0.920393	6.51896e-08	77	1.89685e-05
VWF	7450	26	102	0.920393	8.08559e-08	78	2.32253e-05
MVP	9961	28	116	0.920393	9.21241e-08	79	2.61271e-05
RPL3	6122	29	123	0.920393	9.49504e-08	80	2.6592e-05
SAT1	6303	27	110	0.920393	1.07084e-07	81	2.96199e-05
CD44	960	27	110	0.920393	1.07084e-07	82	2.92587e-05
GNS	2799	21	72	0.920393	1.16468e-07	83	3.14393e-05
GDA	9615	26	104	0.920393	1.23171e-07	84	3.2853e-05
UNC93B1	81622	24	91	0.920393	1.25294e-07	85	3.30261e-05
SFRP1	6422	25	98	0.920393	1.39943e-07	86	3.64583e-05
MYO1F	4542	24	92	0.920393	1.56703e-07	87	4.03555e-05
CYB5R3	1727	28	119	0.920393	1.63811e-07	88	4.17066e-05
SLC15A3	51296	23	87	0.920393	2.16742e-07	89	5.4563e-05
TLR2	7097	23	87	0.920393	2.16742e-07	90	5.39567e-05
FAH	2184	26	108	0.920393	2.7536e-07	91	6.77959e-05
LAMP1	3916	27	115	0.920393	2.82745e-07	92	6.88575e-05
ARPC1B	10095	28	122	0.920393	2.84678e-07	93	6.85827e-05
CHI3L1	1116	22	82	0.920393	2.98178e-07	94	7.10708e-05
MYOF	26509	26	110	0.920393	4.04533e-07	95	9.54057e-05
ACER2	340485	21	77	0.920393	4.07587e-07	96	9.51245e-05
UAP1L1	91373	23	90	0.920393	4.20119e-07	97	9.70385e-05
FAM46C	54855	24	97	0.920393	4.5398e-07	98	0.00010379
HSPB1	3315	25	104	0.920393	4.76512e-07	99	0.00010784
TGM2	7052	26	111	0.920393	4.88275e-07	100	0.000109398
CD9	928	27	118	0.920393	4.90355e-07	101	0.000108776
MT1E	4493	12	28	0.920393	5.83845e-07	102	0.000128245
GUSB	2990	25	106	0.920393	6.99394e-07	103	0.000152134
SPP1	6696	26	113	0.920393	7.05628e-07	104	0.000152014
LAMP2	3920	27	121	0.920393	8.31665e-07	105	0.00017746
ANXA1	301	27	121	0.920393	8.31665e-07	106	0.000175786
ARHGAP30	257106	23	94	0.920393	9.63834e-07	107	0.000201818
NCKAP1L	3071	23	94	0.920393	9.63834e-07	108	0.000199949
CAPN2	824	25	108	0.920393	1.01483e-06	109	0.000208598
AMPD3	272	24	102	0.920393	1.20992e-06	110	0.000246437
USP54	159195	21	82	0.920393	1.26542e-06	111	0.000255418
TXNIP	10628	24	103	0.920393	1.45853e-06	112	0.000291769
C1S	716	15	46	0.920393	1.52994e-06	113	0.000303344
FAM46A	55603	21	83	0.920393	1.56695e-06	114	0.000307956
MAOB	4129	22	90	0.920393	1.67277e-06	115	0.000325895
RASA3	22821	25	111	0.920393	1.73792e-06	116	0.000335669
LGMN	5641	25	111	0.920393	1.73792e-06	117	0.0003328
S100A8	6279	24	104	0.920393	1.75314e-06	118	0.000332869
TBXAS1	6916	24	104	0.920393	1.75314e-06	119	0.000330072
PLD4	122618	22	91	0.920393	2.04037e-06	120	0.000380949
SRSF5	6430	24	105	0.920393	2.10129e-06	121	0.000389079
ABCA1	19	24	105	0.920393	2.10129e-06	122	0.00038589
RBM3	5935	25	113	0.920393	2.45559e-06	123	0.000447288
TAP1	6890	24	106	0.920393	2.5116e-06	124	0.000453801
RIN2	54453	23	99	0.920393	2.52308e-06	125	0.000452229
CSTB	1476	26	121	0.920393	2.7845e-06	126	0.000495122
CRYAB	1410	26	121	0.920393	2.7845e-06	127	0.000491223
PLA2G7	7941	21	86	0.920393	2.90588e-06	128	0.000508632
CNP	1267	24	107	0.920393	2.9939e-06	129	0.000519974
HCLS1	3059	22	93	0.920393	3.00478e-06	130	0.00051785
AIF1	199	23	100	0.920393	3.03025e-06	131	0.000518254
GFAP	2670	23	100	0.920393	3.03025e-06	132	0.000514328
CD302	9936	23	100	0.920393	3.03025e-06	133	0.00051046
PRSS23	11098	23	100	0.920393	3.03025e-06	134	0.000506651
LITAF	9516	26	122	0.920393	3.27129e-06	135	0.000542899
BNIP3L	665	26	122	0.920393	3.27129e-06	136	0.000538907
FAM129B	64855	23	101	0.920393	3.62871e-06	137	0.000593423
SLAMF9	89886	19	74	0.920393	3.8265e-06	138	0.000621234
ANXA2	302	26	123	0.920393	3.8348e-06	139	0.000618102
PMP22	5376	25	116	0.920393	4.04898e-06	140	0.000647961
ADM	133	25	116	0.920393	4.04898e-06	141	0.000643366
SREBF1	6720	25	116	0.920393	4.04898e-06	142	0.000638835
ASPA	443	21	88	0.920393	4.30542e-06	143	0.000674544
GPR137B	7107	23	102	0.920393	4.33291e-06	144	0.000674136
TNFRSF1A	7132	23	102	0.920393	4.33291e-06	145	0.000669487
GSTP1	2950	15	50	0.920393	4.95311e-06	146	0.000760071
SQSTM1	8878	24	110	0.920393	4.99198e-06	147	0.000760824
CLIC4	25932	24	110	0.920393	4.99198e-06	148	0.000755683
SUN2	25777	23	103	0.920393	5.15929e-06	149	0.000775768
IRF7	3665	23	103	0.920393	5.15929e-06	150	0.000770596
APOE	348	23	103	0.920393	5.15929e-06	151	0.000765493
P2RY12	64805	21	89	0.920393	5.21301e-06	152	0.000768374
CTGF	1490	22	96	0.920393	5.24079e-06	153	0.00076742
LGALS1	3956	25	118	0.920393	5.58534e-06	154	0.00081256
PSMB8	5696	24	111	0.920393	5.88965e-06	155	0.000851302
F2R	2149	24	111	0.920393	5.88965e-06	156	0.000845845
CD83	9308	22	97	0.920393	6.26963e-06	157	0.000894677
VCAM1	7412	25	119	0.920393	6.53784e-06	158	0.000927044
TSPO	706	25	119	0.920393	6.53784e-06	159	0.000921214
FERMT3	83706	23	105	0.920393	7.25549e-06	160	0.00101594
BHLHE40	8553	23	105	0.920393	7.25549e-06	161	0.00100963
ERBIN	55914	17	64	0.920393	7.43503e-06	162	0.00102822
CCL5	6352	22	98	0.920393	7.47822e-06	163	0.00102785
IL18	3606	24	113	0.920393	8.13888e-06	164	0.00111183
IFI30	10437	22	99	0.920393	8.89397e-06	165	0.00120761
CTSB	1508	25	121	0.920393	8.8994e-06	166	0.00120107
SELENOM	140606	21	92	0.920393	9.06961e-06	167	0.00121671
SDC4	6385	24	114	0.920393	9.53377e-06	168	0.00127136
RNF115	27246	23	107	0.920393	1.00969e-05	169	0.00133848
TIMP2	7077	25	122	0.920393	1.03499e-05	170	0.00136395
CEBPB	1051	22	100	0.920393	1.05478e-05	171	0.0013819
HCK	3055	22	100	0.920393	1.05478e-05	172	0.00137387
PLTP	5360	21	93	0.920393	1.08385e-05	173	0.00140357
MAN1A1	4121	23	108	0.920393	1.18658e-05	174	0.00152776
LBP	3929	23	108	0.920393	1.18658e-05	175	0.00151903
MAN2B1	4125	25	123	0.920393	1.2012e-05	176	0.001529
RAB32	10981	22	101	0.920393	1.24747e-05	177	0.00157892
CRYL1	51084	24	116	0.920393	1.29925e-05	178	0.00163521
CSRP1	1465	24	117	0.920393	1.51168e-05	179	0.00189191
PTPN6	5777	24	117	0.920393	1.51168e-05	180	0.0018814
TM4SF1	4071	24	117	0.920393	1.51168e-05	181	0.00187101
PQLC3	130814	21	95	0.920393	1.53376e-05	182	0.00188791
CD63	967	19	81	0.920393	1.57344e-05	183	0.00192615
CD14	929	22	103	0.920393	1.73087e-05	184	0.00210734
CD37	951	22	104	0.920393	2.03088e-05	185	0.00245918
SLC3A2	6520	24	119	0.920393	2.03324e-05	186	0.0024488
EGR1	1958	24	119	0.920393	2.03324e-05	187	0.00243571
GAS6	2621	24	119	0.920393	2.03324e-05	188	0.00242275
TMED10	10972	23	112	0.920393	2.20947e-05	189	0.00261877
RENBP	5973	23	112	0.920393	2.20947e-05	190	0.00260498
TMTC1	83857	15	56	0.920393	2.26093e-05	191	0.0026517
FKBP5	2289	24	120	0.920393	2.35065e-05	192	0.00274255
LONP2	83752	24	120	0.920393	2.35065e-05	193	0.00272834
IQGAP1	8826	24	120	0.920393	2.35065e-05	194	0.00271427
FUCA1	2517	22	105	0.920393	2.37687e-05	195	0.00273047
MT2A	4502	10	27	0.920393	2.42215e-05	196	0.00276828
EFHD2	79180	21	98	0.920393	2.52625e-05	197	0.00287257
MERTK	10461	21	98	0.920393	2.52625e-05	198	0.00285806
ALOX5AP	241	23	113	0.920393	2.56611e-05	199	0.00288857
GPX3	2878	23	113	0.920393	2.56611e-05	200	0.00287412
ATP8B1	5205	19	84	0.920393	2.7219e-05	201	0.0030334
DTX3L	151636	19	84	0.920393	2.7219e-05	202	0.00301839
SCIN	85477	19	84	0.920393	2.7219e-05	203	0.00300352
ZC3HAV1	56829	15	57	0.920393	2.84295e-05	204	0.00312168
GLIPR1	11010	21	99	0.920393	2.96694e-05	205	0.00324191
RETSAT	54884	23	114	0.920393	2.97373e-05	206	0.00323355
SDCBP	6386	24	122	0.920393	3.12278e-05	207	0.00337918
ENPP4	22875	20	92	0.920393	3.12901e-05	208	0.00336965
NKG7	4818	19	85	0.920393	3.24488e-05	209	0.00347768
ZFP36L1	677	23	115	0.920393	3.43861e-05	210	0.0036677
CREG1	8804	23	115	0.920393	3.43861e-05	211	0.00365032
HMOX1	3162	23	115	0.920393	3.43861e-05	212	0.0036331
CLEC2B	9976	10	28	0.920393	3.49841e-05	213	0.00367891
CD82	3732	24	123	0.920393	3.58862e-05	214	0.00375611
IL6ST	3572	24	123	0.920393	3.58862e-05	215	0.00373864
CXCL16	58191	9	23	0.920393	3.72705e-05	216	0.00386484
PER2	8864	22	108	0.920393	3.75502e-05	217	0.0038759
MOCOS	55034	22	108	0.920393	3.75502e-05	218	0.00385812
HSPB8	26353	22	108	0.920393	3.75502e-05	219	0.0038405
RPS27L	51065	22	108	0.920393	3.75502e-05	220	0.00382305
RICTOR	253260	22	108	0.920393	3.75502e-05	221	0.00380575
SRGN	5552	17	72	0.920393	3.95077e-05	222	0.00398604
CDK5RAP3	80279	21	101	0.920393	4.06002e-05	223	0.00407787
CDC42EP3	10602	21	101	0.920393	4.06002e-05	224	0.00405966
MAPKAPK3	7867	20	94	0.920393	4.33745e-05	225	0.0043177
FAM213A	84293	22	109	0.920393	4.35281e-05	226	0.00431381
NOP53	29997	23	117	0.920393	4.56864e-05	227	0.00450768
EZR	7430	23	117	0.920393	4.56864e-05	228	0.00448791
NFKBIA	4792	24	125	0.920393	4.71191e-05	229	0.00460839
LRP10	26020	21	102	0.920393	4.73115e-05	230	0.00460709
PROS1	5627	21	102	0.920393	4.73115e-05	231	0.00458714
IGF2R	3482	21	102	0.920393	4.73115e-05	232	0.00456737
ADGRE1	2015	17	73	0.920393	4.76959e-05	233	0.0045847
VEGFD	2277	20	95	0.920393	5.0851e-05	234	0.00486698
SOCS3	9021	23	118	0.920393	5.24982e-05	235	0.00500319
LRCH3	84859	19	88	0.920393	5.3913e-05	236	0.00511619
PKP2	5318	19	88	0.920393	5.3913e-05	237	0.0050946
PARP9	83666	19	88	0.920393	5.3913e-05	238	0.00507319
CYR61	3491	21	103	0.920393	5.49952e-05	239	0.00515334
PARP3	10039	18	81	0.920393	5.61995e-05	240	0.0052442
CLIC1	1192	22	111	0.920393	5.80955e-05	241	0.00539854
SGK1	6446	23	119	0.920393	6.02046e-05	242	0.00557133
G6PD	2539	14	54	0.920393	6.22778e-05	243	0.00573937
CH25H	9023	19	89	0.920393	6.34578e-05	244	0.0058241
CHSY1	22856	19	89	0.920393	6.34578e-05	245	0.00580032
SHISA5	51246	21	104	0.920393	6.37713e-05	246	0.00580527
MKRN1	23608	21	104	0.920393	6.37713e-05	247	0.00578176
WLS	79971	21	104	0.920393	6.37713e-05	248	0.00575845
STOM	2040	21	104	0.920393	6.37713e-05	249	0.00573532
AGMO	392636	15	61	0.920393	6.70226e-05	250	0.00600348
JADE2	23338	17	75	0.920393	6.86819e-05	251	0.00612752
HNRNPM	4670	17	75	0.920393	6.86819e-05	252	0.0061032
TGFBR3	7049	23	120	0.920393	6.89063e-05	253	0.00609893
DNAJB2	3300	20	97	0.920393	6.93231e-05	254	0.00611165
INPP5D	3635	21	105	0.920393	7.37719e-05	255	0.00647813
HEXB	3074	22	113	0.920393	7.68645e-05	256	0.00672317
MMRN2	79812	18	83	0.920393	7.88368e-05	257	0.00686876
MT1H	4496	9	25	0.920393	8.04545e-05	258	0.00698244
ID4	3400	20	98	0.920393	8.06207e-05	259	0.00696984
WNK1	65125	22	114	0.920393	8.8134e-05	260	0.00758964
KLHL6	89857	18	84	0.920393	9.29144e-05	261	0.00797036
ITGB5	3693	18	84	0.920393	9.29144e-05	262	0.00793993
C11orf54	28970	20	99	0.920393	9.35198e-05	263	0.00796124
RHPN2	85415	20	99	0.920393	9.35198e-05	264	0.00793109
METTL7A	25840	12	43	0.920393	9.50562e-05	265	0.00803087
ARAP1	116985	21	107	0.920393	9.8041e-05	266	0.00825172
CCNG1	900	22	115	0.920393	0.000100849	267	0.00845604
RAB31	11031	20	100	0.920393	0.000108212	268	0.00903906
FAM107A	11170	18	85	0.920393	0.000109159	269	0.00908422
AXL	558	21	108	0.920393	0.000112642	270	0.00933914
SWAP70	23075	21	108	0.920393	0.000112642	271	0.00930468
PBX3	5090	22	116	0.920393	0.000115165	272	0.00947794
LRP1	4035	22	116	0.920393	0.000115165	273	0.00944322
LMNA	4000	23	124	0.920393	0.000116017	274	0.00947831
CHRNA1	1134	19	93	0.920393	0.000118309	275	0.00963019
EVI2B	2124	12	44	0.920393	0.000121261	276	0.00983452
PDLIM1	9124	21	109	0.920393	0.000129135	277	0.0104347
STAT6	6778	22	117	0.920393	0.000131255	278	0.0105677
LAPTM4A	9741	22	117	0.920393	0.000131255	279	0.0105298
NTN4	59277	17	79	0.920393	0.000136162	280	0.010884
SCPEP1	59342	19	94	0.920393	0.000137292	281	0.0109352
CTSE	1510	19	94	0.920393	0.000137292	282	0.0108964
TMEM140	55281	19	94	0.920393	0.000137292	283	0.0108579
SAMD9L	219285	14	58	0.920393	0.000143751	284	0.0113282
RPS6KA5	9252	20	102	0.920393	0.000143831	285	0.0112947
PPL	5493	20	102	0.920393	0.000143831	286	0.0112552
TIMP1	7076	20	102	0.920393	0.000143831	287	0.011216
ANP32B	10541	21	110	0.920393	0.000147727	288	0.0114794
JAG1	182	21	110	0.920393	0.000147727	289	0.0114397
SLC11A1	6556	18	87	0.920393	0.000149287	290	0.0115205
ZCCHC24	219654	18	87	0.920393	0.000149287	291	0.0114809
TGFBR2	7048	22	118	0.920393	0.000149304	292	0.0114429
NFKB1	4790	22	118	0.920393	0.000149304	293	0.0114038
AOX1	316	19	95	0.920393	0.000158902	294	0.0120948
TMEM106A	113277	19	95	0.920393	0.000158902	295	0.0120538
ALDH2	217	9	27	0.920393	0.000159417	296	0.0120519
NQO1	1728	20	103	0.920393	0.000165238	297	0.0124493
RAC2	5880	21	111	0.920393	0.000168641	298	0.0126628
TP53INP1	94241	18	88	0.920393	0.000173812	299	0.0130069
SNAP23	8773	18	88	0.920393	0.000173812	300	0.0129636
DAPK2	23604	19	96	0.920393	0.000183442	301	0.0136353
EPHX1	2052	17	81	0.920393	0.000187781	302	0.0139112
EPS8	2059	20	104	0.920393	0.000189396	303	0.0139843
ANXA7	310	22	120	0.920393	0.000192097	304	0.0141368
ATP6V1D	51382	22	120	0.920393	0.000192097	305	0.0140904
SORBS1	10580	21	112	0.920393	0.000192121	306	0.0140461
SLC6A6	6533	21	112	0.920393	0.000192121	307	0.0140004
MOB3A	126308	19	97	0.920393	0.00021124	308	0.0153414
MT1F	4494	9	28	0.920393	0.000218359	309	0.0158063
GJA1	2697	21	113	0.920393	0.000218429	310	0.0157603
NAAA	27163	21	113	0.920393	0.000218429	311	0.0157096
PLPP1	8611	21	113	0.920393	0.000218429	312	0.0156593
GZMK	3003	18	90	0.920393	0.000233619	313	0.0166928
SLC41A2	84102	18	90	0.920393	0.000233619	314	0.0166397
F13A1	2162	19	98	0.920393	0.000242655	315	0.0172272
RRAGC	64121	19	98	0.920393	0.000242655	316	0.0171727
RRBP1	6238	22	122	0.920393	0.000245353	317	0.0173085
NEK6	10783	20	106	0.920393	0.000247174	318	0.0173818
C2	717	17	83	0.920393	0.000255675	319	0.0179221
CRIPAK	285464	8	23	0.920393	0.00026514	320	0.0185262
ZFYVE21	79038	18	91	0.920393	0.000269738	321	0.018788
TNFSF13B	10673	16	76	0.920393	0.000276145	322	0.0191737
IRF5	3663	19	99	0.920393	0.000278074	323	0.0192476
VSIR	64115	19	99	0.920393	0.000278074	324	0.0191882
DUSP3	1845	19	99	0.920393	0.000278074	325	0.0191291
NUMA1	4926	21	115	0.920393	0.000280691	326	0.0192495
CNN3	1266	21	115	0.920393	0.000280691	327	0.0191907
ANKRD13A	88455	20	107	0.920393	0.000281457	328	0.0191842
TMEM63A	9725	20	107	0.920393	0.000281457	329	0.0191259
PFKP	5214	20	107	0.920393	0.000281457	330	0.019068
PON2	5445	20	107	0.920393	0.000281457	331	0.0190104
ZNF367	195828	18	92	0.920393	0.000310618	332	0.0209121
IRF8	3394	21	116	0.920393	0.000317281	333	0.0212954
WASF2	10163	21	116	0.920393	0.000317281	334	0.0212317
S100A1	6271	19	100	0.920393	0.000317919	335	0.0212107
STAT1	6772	19	100	0.920393	0.000317919	336	0.0211476
APBB1IP	54518	19	100	0.920393	0.000317919	337	0.0210849
CD4	920	19	100	0.920393	0.000317919	338	0.0210225
ITM2B	9445	20	108	0.920393	0.000319824	339	0.0210858
PLXNB2	23654	20	108	0.920393	0.000319824	340	0.0210238
ITGAM	3684	11	42	0.920393	0.000340027	341	0.0222828
CTSH	1512	17	85	0.920393	0.000343926	342	0.0224717
CST7	8530	17	85	0.920393	0.000343926	343	0.0224062
NPL	80896	18	93	0.920393	0.000356772	344	0.0231732
SERINC3	10955	21	117	0.920393	0.000357974	345	0.0231837
TAPBP	6892	19	101	0.920393	0.000362641	346	0.0234173
CNTRL	11064	20	109	0.920393	0.000362676	347	0.023352
SNCG	6623	20	109	0.920393	0.000362676	348	0.0232849
CDH1	999	20	109	0.920393	0.000362676	349	0.0232182
FAM26F	441168	16	78	0.920393	0.000376619	350	0.0240393
ZNF274	10782	9	30	0.920393	0.000390843	351	0.0248734
C10orf10	11067	17	86	0.920393	0.000397163	352	0.0252026
CYGB	114757	17	86	0.920393	0.000397163	353	0.0251312
EFEMP2	30008	17	86	0.920393	0.000397163	354	0.0250602
PPT1	5538	21	118	0.920393	0.000403151	355	0.0253652
ECH1	1891	21	118	0.920393	0.000403151	356	0.025294
F3	2152	20	110	0.920393	0.000410442	357	0.0256779
APP	351	20	110	0.920393	0.000410442	358	0.0256061
SLC14A1	6563	20	110	0.920393	0.000410442	359	0.0255348
TIMP3	7078	20	110	0.920393	0.000410442	360	0.0254639
DERL1	79139	20	110	0.920393	0.000410442	361	0.0253933
GCNT2	2651	19	102	0.920393	0.00041273	362	0.0254639
GRAMD1C	54762	13	57	0.920393	0.00044577	363	0.0274196
BIN2	51411	13	57	0.920393	0.00044577	364	0.0273442
FN1	2335	21	119	0.920393	0.000453216	365	0.0277233
TMEM173	340061	17	87	0.920393	0.000457361	366	0.0278995
F11R	50848	20	111	0.920393	0.000463585	367	0.0282008
OPLAH	26873	20	111	0.920393	0.000463585	368	0.0281241
ATF7IP	55729	20	111	0.920393	0.000463585	369	0.0280479
PLA2G16	11145	20	111	0.920393	0.000463585	370	0.0279721
ALDH6A1	4329	20	111	0.920393	0.000463585	371	0.0278967
DBP	1628	19	103	0.920393	0.000468711	372	0.0281282
SSFA2	6744	19	103	0.920393	0.000468711	373	0.0280528
TRAF3IP2	10758	19	103	0.920393	0.000468711	374	0.0279778
CYTH4	27128	15	72	0.920393	0.00047618	375	0.0283462
RAP1GAP2	23108	16	80	0.920393	0.000507068	376	0.0300975
DOCK10	55619	16	80	0.920393	0.000507068	377	0.0300177
NAP1L2	4674	14	65	0.920393	0.000509454	378	0.0300786
MYD88	4615	20	112	0.920393	0.000522599	379	0.0307702
RELA	5970	20	112	0.920393	0.000522599	380	0.0306892
GLTP	51228	20	112	0.920393	0.000522599	381	0.0306086
SASH3	54440	17	88	0.920393	0.000525253	382	0.0306829
CKB	1152	19	104	0.920393	0.000531146	383	0.0309447
NT5E	4907	19	104	0.920393	0.000531146	384	0.0308641
FCHO2	115548	19	104	0.920393	0.000531146	385	0.030784
ACTR3B	57180	13	58	0.920393	0.000533019	386	0.0308121
GALNT15	117248	12	51	0.920393	0.000540824	387	0.0311805
TCN2	6948	21	121	0.920393	0.000569781	388	0.0327581
PLSCR4	57088	16	81	0.920393	0.000585662	389	0.0335804
ACAD11	84129	16	81	0.920393	0.000585662	390	0.0334943
HCST	10870	16	81	0.920393	0.000585662	391	0.0334087
LY6E	4061	20	113	0.920393	0.000588012	392	0.0334566
BMP6	654	19	105	0.920393	0.000600638	393	0.0340847
DUSP6	1848	19	105	0.920393	0.000600638	394	0.0339982
SLC30A7	148867	17	89	0.920393	0.000601627	395	0.0339676
KIAA0754	643314	17	89	0.920393	0.000601627	396	0.0338819
TPD52L1	7164	18	97	0.920393	0.000605863	397	0.0340334
TM7SF3	51768	18	97	0.920393	0.000605863	398	0.0339479
VOPP1	81552	18	97	0.920393	0.000605863	399	0.0338628
NINJ1	4814	21	122	0.920393	0.000637236	400	0.0355187
RHOC	389	15	74	0.920393	0.000646125	401	0.0359218
CSF1	1435	20	114	0.920393	0.000660387	402	0.0366194
RAB27A	5873	20	114	0.920393	0.000660387	403	0.0365285
CIRBP	1153	19	106	0.920393	0.000677832	404	0.0373956
RAI14	26064	19	106	0.920393	0.000677832	405	0.0373033
RPL18A	6142	19	106	0.920393	0.000677832	406	0.0372114
ABHD4	63874	19	106	0.920393	0.000677832	407	0.03712
NUDT16	131870	17	90	0.920393	0.000687327	408	0.037545
PBXIP1	57326	17	90	0.920393	0.000687327	409	0.0374532
CRY2	1408	18	98	0.920393	0.000687585	410	0.0373758
RPL4	6124	20	115	0.920393	0.000740323	411	0.0401283
GRINA	2907	20	115	0.920393	0.000740323	412	0.0400309
DCN	1634	20	115	0.920393	0.000740323	413	0.039934
RPL34	6164	13	60	0.920393	0.000751258	414	0.0404225
DNASE2	1777	19	107	0.920393	0.000763413	415	0.0409737
GNAI2	2771	19	107	0.920393	0.000763413	416	0.0408752
TUBGCP2	10844	19	107	0.920393	0.000763413	417	0.0407771
SNX33	257364	16	83	0.920393	0.000774442	418	0.0412638
ZFP36	7538	18	99	0.920393	0.000778587	419	0.0413843
PHF20	51230	18	99	0.920393	0.000778587	420	0.0412858
CIC	23152	17	91	0.920393	0.000783259	421	0.0414334
CTSC	1075	21	124	0.920393	0.000793113	422	0.0418521
SLC2A1	6513	20	116	0.920393	0.000828457	423	0.0436019
RPS6KA1	6195	20	116	0.920393	0.000828457	424	0.043499
TANC1	85461	19	108	0.920393	0.000858111	425	0.0449397
TBC1D2B	23102	19	108	0.920393	0.000858111	426	0.0448343
KRT8	3856	19	108	0.920393	0.000858111	427	0.0447293
DPP7	29952	19	108	0.920393	0.000858111	428	0.0446247
NBPF11	200030	7	21	0.920393	0.000864719	429	0.0448613
LDLRAD3	143458	15	76	0.920393	0.000865078	430	0.0447754
SERPINE1	5054	18	100	0.920393	0.00087971	431	0.0454219
TULP4	56995	18	100	0.920393	0.00087971	432	0.0453168
SH3PXD2A	9644	18	100	0.920393	0.00087971	433	0.0452121
TSC22D1	8848	21	125	0.920393	0.000882681	434	0.0452593
EPSTI1	94240	16	84	0.920393	0.000886788	435	0.0453639
MYO7A	4647	17	92	0.920393	0.000890392	436	0.0454425
TNFSF13	8741	17	92	0.920393	0.000890392	437	0.0453385
POLR2A	5430	8	27	0.920393	0.000899829	438	0.0457111
ADH1B	125	8	27	0.920393	0.000899829	439	0.045607
CD8A	925	12	54	0.920393	0.000934485	440	0.0472432
CLSTN1	22883	19	109	0.920393	0.000962703	441	0.0485488
COL18A1	80781	19	109	0.920393	0.000962703	442	0.048439
MT1A	4489	5	11	0.920393	0.0009806	443	0.0492213
ABCG1	9619	18	101	0.920393	0.000991845	444	0.0496693
TMED3	23423	18	101	0.920393	0.000991845	445	0.0495577
RBP1	5947	18	101	0.920393	0.000991845	446	0.0494466
IL1B	3553	18	101	0.920393	0.000991845	447	0.0493359
PCDHB3	56132	15	77	0.920393	0.000996219	448	0.0494412
MYL12A	10627	17	93	0.920393	0.00100975	449	0.0499961
JUN	3725	20	118	0.920393	0.00103206	450	0.0509781
RSAD2	91543	20	118	0.920393	0.00103206	451	0.0508651
NUCB1	4924	20	118	0.920393	0.00103206	452	0.0507526
MYL12B	103910	19	110	0.920393	0.00107801	453	0.0528765
IRF9	10379	19	110	0.920393	0.00107801	454	0.05276
WDFY1	57590	19	110	0.920393	0.00107801	455	0.052644
CDK19	23097	19	110	0.920393	0.00107801	456	0.0525286
SLC44A2	57153	19	110	0.920393	0.00107801	457	0.0524137
PLP2	5355	12	55	0.920393	0.00110958	458	0.0538179
IL10RA	3587	18	102	0.920393	0.00111594	459	0.0540056
PLS1	5357	18	102	0.920393	0.00111594	460	0.0538882
IGFBP6	3489	18	102	0.920393	0.00111594	461	0.0537713
MR1	3140	18	102	0.920393	0.00111594	462	0.0536549
FGGY	55277	18	102	0.920393	0.00111594	463	0.053539
CLDN5	7122	15	78	0.920393	0.00114374	464	0.0547428
PREX1	57580	15	78	0.920393	0.00114374	465	0.0546251
ABI3	51225	15	78	0.920393	0.00114374	466	0.0545079
MYO1C	4641	20	119	0.920393	0.001149	467	0.0546388
FOXO3	2309	20	119	0.920393	0.001149	468	0.054522
EPB41L3	23136	16	86	0.920393	0.00115336	469	0.0546104
C3orf70	285382	16	86	0.920393	0.00115336	470	0.0544942
TNFRSF10B	8795	8	28	0.920393	0.00117242	471	0.055269
RAP1B	5908	8	28	0.920393	0.00117242	472	0.0551519
ATP6AP1L	92270	7	22	0.920393	0.00118151	473	0.0554582
PCSK6	5046	19	111	0.920393	0.0012049	474	0.0564267
NECAP2	55707	19	111	0.920393	0.0012049	475	0.0563079
BGN	633	19	111	0.920393	0.0012049	476	0.0561896
DDX42	11325	19	111	0.920393	0.0012049	477	0.0560718
JCHAIN	3512	13	63	0.920393	0.00121607	478	0.0564681
PRUNE2	158471	13	63	0.920393	0.00121607	479	0.0563502
CCND1	595	18	103	0.920393	0.001253	480	0.0579242
ACAA2	10449	20	120	0.920393	0.00127707	481	0.0589033
MBNL1	4154	20	120	0.920393	0.00127707	482	0.0587811
EIF5B	9669	14	71	0.920393	0.00128023	483	0.058803
AFF1	4299	17	95	0.920393	0.00128962	484	0.0591075
GABARAPL1	23710	17	95	0.920393	0.00128962	485	0.0589856
HSD3B7	80270	17	95	0.920393	0.00128962	486	0.0588642
SRRM2	23524	17	95	0.920393	0.00128962	487	0.0587433
GNGT2	2793	15	79	0.920393	0.00130922	488	0.0595051
HIST1H1C	3006	16	87	0.920393	0.0013102	489	0.0594272
IP6K3	117283	12	56	0.920393	0.00131104	490	0.0593434
PDE8A	5151	19	112	0.920393	0.0013443	491	0.0607094
CLIC2	1193	11	49	0.920393	0.00137855	492	0.0621132
ACOT9	23597	11	49	0.920393	0.00137855	493	0.0619872
GADD45A	1647	18	104	0.920393	0.00140409	494	0.0629953
CA3	761	18	104	0.920393	0.00140409	495	0.062868
GLUL	2752	18	104	0.920393	0.00140409	496	0.0627413
TAGLN	6876	18	104	0.920393	0.00140409	497	0.062615
LPIN1	23175	18	104	0.920393	0.00140409	498	0.0624893
SPTLC2	9517	18	104	0.920393	0.00140409	499	0.0623641
EMP1	2012	20	121	0.920393	0.00141713	500	0.0628112
DDIT4	54541	17	96	0.920393	0.00145251	501	0.0642333
DSE	29940	16	88	0.920393	0.00148463	502	0.0655065
TMEM119	338773	16	88	0.920393	0.00148463	503	0.0653763
RASSF4	83937	16	88	0.920393	0.00148463	504	0.0652466
RACK1	10399	19	113	0.920393	0.00149716	505	0.0656606
PLA2G4A	5321	19	113	0.920393	0.00149716	506	0.0655309
HNRNPC	3183	8	29	0.920393	0.00150693	507	0.0658234
SLC20A1	6574	18	105	0.920393	0.00157032	508	0.0684234
CPT1A	1374	18	105	0.920393	0.00157032	509	0.0682889
SLC48A1	55652	18	105	0.920393	0.00157032	510	0.068155
MZT2B	80097	7	23	0.920393	0.00158242	511	0.0685395
NBPF12	149013	7	23	0.920393	0.00158242	512	0.0684056
MT1HL1	645745	7	23	0.920393	0.00158242	513	0.0682723
ITGAL	3683	17	97	0.920393	0.00163243	514	0.0702655
MIB1	57534	17	97	0.920393	0.00163243	515	0.070129
TM6SF1	53346	17	97	0.920393	0.00163243	516	0.0699931
NOL3	8996	17	97	0.920393	0.00163243	517	0.0698577
PLCB3	5331	19	114	0.920393	0.00166452	518	0.0710758
LUC7L3	51747	19	114	0.920393	0.00166452	519	0.0709388
SYNM	23336	16	89	0.920393	0.00167817	520	0.0713754
BHLHE41	79365	15	81	0.920393	0.00170085	521	0.0721887
ITGB1	3688	20	123	0.920393	0.00173676	522	0.073551
EDEM1	9695	18	106	0.920393	0.00175287	523	0.074082
SYK	6850	18	106	0.920393	0.00175287	524	0.0739406
HTRA1	5654	17	98	0.920393	0.00183073	525	0.0770311
ISCU	23479	17	98	0.920393	0.00183073	526	0.0768846
CAVIN2	8436	17	98	0.920393	0.00183073	527	0.0767387
SGPL1	8879	17	98	0.920393	0.00183073	528	0.0765934
ITGA7	3679	17	98	0.920393	0.00183073	529	0.0764486
PRKCZ	5590	19	115	0.920393	0.00184743	530	0.0769906
TRAM1	23471	19	115	0.920393	0.00184743	531	0.0768456
SEC14L1	6397	16	90	0.920393	0.0018924	532	0.0785407
HAPLN2	60484	16	90	0.920393	0.0018924	533	0.0783934
PCDHB14	56122	13	66	0.920393	0.00189873	534	0.0785042
RAB11FIP3	9727	8	30	0.920393	0.00191279	535	0.078929
GPR65	8477	15	82	0.920393	0.00193065	536	0.0795064
LAT2	7462	15	82	0.920393	0.00193065	537	0.0793583
TLR3	7098	15	82	0.920393	0.00193065	538	0.0792108
KIF1C	10749	18	107	0.920393	0.00195299	539	0.0799647
YAP1	10413	18	107	0.920393	0.00195299	540	0.0798167
PLIN2	123	19	116	0.920393	0.00204703	541	0.0834441
PLEC	5339	19	116	0.920393	0.00204703	542	0.0832901
SDC2	6383	19	116	0.920393	0.00204703	543	0.0831368
FGR	2268	17	99	0.920393	0.00204886	544	0.0830569
UBE2L6	9246	17	99	0.920393	0.00204886	545	0.0829045
CARHSP1	23589	17	99	0.920393	0.00204886	546	0.0827527
RPL13A	23521	12	59	0.920393	0.00210382	547	0.0847809
DRAM1	55332	16	91	0.920393	0.00212902	548	0.0856232
LPXN	9404	16	91	0.920393	0.00212902	549	0.0854672
BACE2	25825	16	91	0.920393	0.00212902	550	0.0853118
SSH3	54961	16	91	0.920393	0.00212902	551	0.085157
ARRDC4	91947	16	91	0.920393	0.00212902	552	0.0850027
ESYT1	23344	18	108	0.920393	0.00217196	553	0.0865314
ZBTB1	22890	15	83	0.920393	0.0021857	554	0.086912
CLASRP	11129	15	83	0.920393	0.0021857	555	0.0867554
UNC13C	440279	13	67	0.920393	0.00218657	556	0.0866333
SLAMF8	56833	14	75	0.920393	0.00220897	557	0.0873486
FLII	2314	19	117	0.920393	0.00226447	558	0.089344
ARHGAP1	392	19	117	0.920393	0.00226447	559	0.0891842
MTMR10	54893	19	117	0.920393	0.00226447	560	0.0890249
CBFB	865	19	117	0.920393	0.00226447	561	0.0888662
RGS3	5998	19	117	0.920393	0.00226447	562	0.0887081
ADIPOR2	79602	19	117	0.920393	0.00226447	563	0.0885506
MTHFD2	10797	17	100	0.920393	0.00228832	564	0.0893078
MAPK12	6300	17	100	0.920393	0.00228832	565	0.0891497
OSBPL9	114883	17	100	0.920393	0.00228832	566	0.0889922
IL2RG	3561	11	52	0.920393	0.00229102	567	0.0889383
DNAJC1	64215	16	92	0.920393	0.00238979	568	0.0925376
ANKRD44	91526	16	92	0.920393	0.00238979	569	0.092375
HMGB2	3148	16	92	0.920393	0.00238979	570	0.0922129
CBR3	874	18	109	0.920393	0.00241116	571	0.0928591
TK2	7084	18	109	0.920393	0.00241116	572	0.0926968
ADAR	103	18	109	0.920393	0.00241116	573	0.092535
BCAP31	10134	18	109	0.920393	0.00241116	574	0.0923738
LAP3	51056	18	109	0.920393	0.00241116	575	0.0922131
CORO1A	11151	18	109	0.920393	0.00241116	576	0.092053
KRT18	3875	15	84	0.920393	0.00246807	577	0.0940206
PSAP	5660	19	118	0.920393	0.002501	578	0.0950857
IER3	8870	19	118	0.920393	0.002501	579	0.0949214
GEM	2669	13	68	0.920393	0.00250929	580	0.0950659
TMPO	7112	14	76	0.920393	0.00251243	581	0.0950187
NOD1	10392	17	101	0.920393	0.0025507	582	0.0962715
MANBA	4126	17	101	0.920393	0.0025507	583	0.0961063
IMPACT	55364	17	101	0.920393	0.0025507	584	0.0959418
SNX10	29887	18	110	0.920393	0.00267199	585	0.100237
GPATCH8	23131	18	110	0.920393	0.00267199	586	0.100066
YWHAH	7533	18	110	0.920393	0.00267199	587	0.0998954
PICALM	8301	18	110	0.920393	0.00267199	588	0.0997255
FES	2242	16	93	0.920393	0.00267655	589	0.0997223
S1PR3	1903	16	93	0.920393	0.00267655	590	0.0995533
NNMT	4837	16	93	0.920393	0.00267655	591	0.0993849
IFIH1	64135	16	93	0.920393	0.00267655	592	0.099217
ATP10D	57205	11	53	0.920393	0.00268598	593	0.0993915
MAP3K7CL	56911	7	25	0.920393	0.0026943	594	0.0995251
TPD52	7163	19	119	0.920393	0.00275788	595	0.101652
PFKFB3	5209	19	119	0.920393	0.00275788	596	0.101481
PKP4	8502	19	119	0.920393	0.00275788	597	0.101311
LEPROT	54741	15	85	0.920393	0.00277994	598	0.101933
C5AR1	728	15	85	0.920393	0.00277994	599	0.101763
PPM1K	152926	15	85	0.920393	0.00277994	600	0.101593
PIK3AP1	118788	15	85	0.920393	0.00277994	601	0.101424
PXDNL	137902	6	19	0.920393	0.00278068	602	0.101282
SELENOP	6414	12	61	0.920393	0.00282305	603	0.102621
C7	730	12	61	0.920393	0.00282305	604	0.102451
BLNK	29760	17	102	0.920393	0.00283765	605	0.102799
TGFB3	7043	17	102	0.920393	0.00283765	606	0.102629
CEBPA	1050	17	102	0.920393	0.00283765	607	0.10246
NFAM1	150372	10	46	0.920393	0.0028908	608	0.104164
EDIL3	10085	18	111	0.920393	0.00295594	609	0.106282
ALDH9A1	223	18	111	0.920393	0.00295594	610	0.106108
ACSS1	84532	18	111	0.920393	0.00295594	611	0.105934
BAG3	9531	18	111	0.920393	0.00295594	612	0.105761
KIAA0513	9764	18	111	0.920393	0.00295594	613	0.105589
EFCAB14	9813	18	111	0.920393	0.00295594	614	0.105417
SDF4	51150	18	111	0.920393	0.00295594	615	0.105245
NFE2L1	4779	18	111	0.920393	0.00295594	616	0.105074
SPARCL1	8404	18	111	0.920393	0.00295594	617	0.104904
NAPSA	9476	16	94	0.920393	0.00299123	618	0.105955
XDH	7498	19	120	0.920393	0.00303644	619	0.107345
NT5C2	22978	15	86	0.920393	0.00312358	620	0.110172
TMED5	50999	15	86	0.920393	0.00312358	621	0.109994
FUBP3	8939	15	86	0.920393	0.00312358	622	0.109818
EPAS1	2034	17	103	0.920393	0.0031509	623	0.110576
FST	10468	17	103	0.920393	0.0031509	624	0.110399
B4GALT5	9334	17	103	0.920393	0.0031509	625	0.110223
RHOQ	23433	18	112	0.920393	0.00326456	626	0.113914
RTN4	57142	18	112	0.920393	0.00326456	627	0.113732
CTNNAL1	8727	18	112	0.920393	0.00326456	628	0.113551
SDC1	6382	18	112	0.920393	0.00326456	629	0.113371
PAMR1	25891	16	95	0.920393	0.00333586	630	0.115598
GALNT6	11226	16	95	0.920393	0.00333586	631	0.115415
CMTM3	123920	16	95	0.920393	0.00333586	632	0.115233
P2RX4	5025	19	121	0.920393	0.00333808	633	0.115125
ADIRF	10974	7	26	0.920393	0.00343625	634	0.118232
CFH	3075	7	26	0.920393	0.00343625	635	0.118046
STXBP1	6812	17	104	0.920393	0.00349223	636	0.119728
PTK2B	2185	17	104	0.920393	0.00349223	637	0.11954
SLCO2B1	11309	17	104	0.920393	0.00349223	638	0.119352
GALC	2581	17	104	0.920393	0.00349223	639	0.119166
PKD2	5311	17	104	0.920393	0.00349223	640	0.118979
SLC43A2	124935	15	87	0.920393	0.00350137	641	0.119096
DHRS3	9249	18	113	0.920393	0.00359943	642	0.122146
PHF1	5252	18	113	0.920393	0.00359943	643	0.121956
DKK3	27122	18	113	0.920393	0.00359943	644	0.121767
SLC7A2	6542	18	113	0.920393	0.00359943	645	0.121578
MYO9B	4650	18	113	0.920393	0.00359943	646	0.12139
VCL	7414	18	113	0.920393	0.00359943	647	0.121202
QKI	9444	14	79	0.920393	0.00363456	648	0.122163
PTTG1IP	754	19	122	0.920393	0.00366422	649	0.122941
PHLDA3	23612	16	96	0.920393	0.00371253	650	0.124323
ITGB8	3696	16	96	0.920393	0.00371253	651	0.124132
ARHGEF6	9459	16	96	0.920393	0.00371253	652	0.123942
TNNT2	7139	16	96	0.920393	0.00371253	653	0.123752
SLC25A28	81894	16	96	0.920393	0.00371253	654	0.123563
REV1	51455	16	96	0.920393	0.00371253	655	0.123374
C14orf159	80017	16	96	0.920393	0.00371253	656	0.123186
CEP350	9857	13	71	0.920393	0.00371823	657	0.123181
FNBP1	23048	17	105	0.920393	0.00386351	658	0.127653
FUS	2521	17	105	0.920393	0.00386351	659	0.12746
CDC42BPB	9578	17	105	0.920393	0.00386351	660	0.127266
TPPP3	51673	17	105	0.920393	0.00386351	661	0.127074
DPYSL2	1808	17	105	0.920393	0.00386351	662	0.126882
ARHGEF3	50650	17	105	0.920393	0.00386351	663	0.126691
ELL2	22936	18	114	0.920393	0.00396223	664	0.129631
TUBB	203068	18	114	0.920393	0.00396223	665	0.129436
TUBB6	84617	18	114	0.920393	0.00396223	666	0.129241
SOAT1	6646	19	123	0.920393	0.00401635	667	0.130754
STK3	6788	19	123	0.920393	0.00401635	668	0.130559
TNFAIP3	7128	14	80	0.920393	0.00408854	669	0.132631
HACD4	401494	14	80	0.920393	0.00408854	670	0.132433
TOR4A	54863	14	80	0.920393	0.00408854	671	0.132236
GPR34	2857	14	80	0.920393	0.00408854	672	0.132039
SUSD2	56241	14	80	0.920393	0.00408854	673	0.131843
2009-09-01	10801	16	97	0.920393	0.00412342	674	0.132733
LYVE1	10894	16	97	0.920393	0.00412342	675	0.132537
CALCRL	10203	16	97	0.920393	0.00412342	676	0.132341
SBNO2	22904	16	97	0.920393	0.00412342	677	0.132145
NACC2	138151	16	97	0.920393	0.00412342	678	0.13195
ITPRIPL2	162073	11	56	0.920393	0.00420949	679	0.134415
ICAM1	3383	13	72	0.920393	0.00421265	680	0.134314
HVCN1	84329	12	64	0.920393	0.00426366	681	0.135686
GPLD1	2822	17	106	0.920393	0.00426666	682	0.135579
NOTCH2	4853	17	106	0.920393	0.00426666	683	0.135381
CDKN1C	1028	7	27	0.920393	0.004324	684	0.136937
ANKHD1	54882	7	27	0.920393	0.004324	685	0.136737
MT1G	4495	7	27	0.920393	0.004324	686	0.136538
RYK	6259	18	115	0.920393	0.00435466	687	0.137273
ZYX	7791	18	115	0.920393	0.00435466	688	0.137073
SMAD3	4088	18	115	0.920393	0.00435466	689	0.136874
JAK2	3717	18	115	0.920393	0.00435466	690	0.136676
ZBTB4	57659	15	89	0.920393	0.00436933	691	0.136922
SNX18	112574	15	89	0.920393	0.00436933	692	0.136724
PLVAP	83483	15	89	0.920393	0.00436933	693	0.136527
ST14	6768	15	89	0.920393	0.00436933	694	0.13633
ZC2HC1A	51101	16	98	0.920393	0.00457077	695	0.142182
ENC1	8507	16	98	0.920393	0.00457077	696	0.141978
EMP3	2014	16	98	0.920393	0.00457077	697	0.141774
SSPN	8082	16	98	0.920393	0.00457077	698	0.141571
XPO6	23214	16	98	0.920393	0.00457077	699	0.141369
MOB1A	55233	16	98	0.920393	0.00457077	700	0.141167
KLK6	5653	14	81	0.920393	0.00458747	701	0.141461
PLIN3	10226	14	81	0.920393	0.00458747	702	0.14126
HERC6	55008	14	81	0.920393	0.00458747	703	0.141059
MYBPC1	4604	14	81	0.920393	0.00458747	704	0.140858
TCIRG1	10312	17	107	0.920393	0.00470369	705	0.144089
SLC25A37	51312	17	107	0.920393	0.00470369	706	0.143885
SAMD4B	55095	13	73	0.920393	0.00475873	707	0.145299
WDR1	9948	18	116	0.920393	0.00477851	708	0.145674
RIOK3	8780	18	116	0.920393	0.00477851	709	0.145468
SMC5	23137	18	116	0.920393	0.00477851	710	0.145264
USE1	55850	18	116	0.920393	0.00477851	711	0.145059
SCARB2	950	19	125	0.920393	0.00480478	712	0.145621
FANCE	2178	11	57	0.920393	0.00484743	713	0.146658
ASS1	445	11	57	0.920393	0.00484743	714	0.146453
BICD1	636	15	90	0.920393	0.00486472	715	0.146749
KLHL5	51088	15	90	0.920393	0.00486472	716	0.146544
MMRN1	22915	15	90	0.920393	0.00486472	717	0.14634
SPON1	10418	16	99	0.920393	0.00505692	718	0.151677
HSPA2	3306	16	99	0.920393	0.00505692	719	0.151466
CDKN2B	1030	16	99	0.920393	0.00505692	720	0.151256
JDP2	122953	16	99	0.920393	0.00505692	721	0.151046
CXCL14	9547	16	99	0.920393	0.00505692	722	0.150837
CAMK2N1	55450	16	99	0.920393	0.00505692	723	0.150628
UNC5B	219699	16	99	0.920393	0.00505692	724	0.15042
RBSN	64145	14	82	0.920393	0.00513446	725	0.152421
SLC7A7	9056	17	108	0.920393	0.00517665	726	0.153411
LATS2	26524	17	108	0.920393	0.00517665	727	0.153199
PTGER2	5732	17	108	0.920393	0.00517665	728	0.152989
SPIRE1	56907	17	108	0.920393	0.00517665	729	0.152779
DHX33	56919	13	74	0.920393	0.0053602	730	0.157748
MT1X	4501	7	28	0.920393	0.00537452	731	0.157935
ZNF395	55893	15	91	0.920393	0.00540466	732	0.158565
HOOK1	51361	15	91	0.920393	0.00540466	733	0.158349
ALPK3	57538	15	91	0.920393	0.00540466	734	0.158133
PIP4K2A	5305	15	91	0.920393	0.00540466	735	0.157918
BEX3	27018	15	91	0.920393	0.00540466	736	0.157704
KLRD1	3824	15	91	0.920393	0.00540466	737	0.15749
PLCE1	51196	16	100	0.920393	0.00558428	738	0.162269
GATM	2628	16	100	0.920393	0.00558428	739	0.16205
MID1IP1	58526	17	109	0.920393	0.00568766	740	0.16469
SH3BGRL3	83442	17	109	0.920393	0.00568766	741	0.164468
GCLM	2730	17	109	0.920393	0.00568766	742	0.164246
TMBIM6	7009	17	109	0.920393	0.00568766	743	0.164025
STK10	6793	18	118	0.920393	0.00572784	744	0.164909
P4HB	5034	18	118	0.920393	0.00572784	745	0.164688
LPP	4026	18	118	0.920393	0.00572784	746	0.164467
MGP	4256	18	118	0.920393	0.00572784	747	0.164247
PIR	8544	14	83	0.920393	0.00573276	748	0.164161
CXCL9	4283	15	92	0.920393	0.00599197	749	0.170999
FAM214A	56204	15	92	0.920393	0.00599197	750	0.170771
ST8SIA6	338596	9	43	0.920393	0.00600681	751	0.170945
S100A10	6281	13	75	0.920393	0.00602094	752	0.1711
GM2A	2760	16	101	0.920393	0.0061553	753	0.174497
CYBRD1	79901	16	101	0.920393	0.0061553	754	0.174266
TDRD7	23424	16	101	0.920393	0.0061553	755	0.174035
IGFBP5	3488	16	101	0.920393	0.0061553	756	0.173805
PSTPIP1	9051	16	101	0.920393	0.0061553	757	0.173575
SAA1	6288	6	22	0.920393	0.00621764	758	0.175014
MYO1D	4642	18	119	0.920393	0.00625714	759	0.175838
PDLIM5	10611	18	119	0.920393	0.00625714	760	0.175606
PLEKHB2	55041	18	119	0.920393	0.00625714	761	0.175375
FTH1	2495	18	119	0.920393	0.00625714	762	0.175145
OCIAD2	132299	11	59	0.920393	0.00635143	763	0.177416
IL13RA1	3597	14	84	0.920393	0.00638569	764	0.178091
SCARA3	51435	14	84	0.920393	0.00638569	765	0.177858
NXT2	55916	14	84	0.920393	0.00638569	766	0.177626
LGI4	163175	14	84	0.920393	0.00638569	767	0.177394
PLA2G2D	26279	14	84	0.920393	0.00638569	768	0.177163
TMEM181	57583	14	84	0.920393	0.00638569	769	0.176933
PLSCR1	5359	7	29	0.920393	0.00660512	770	0.182451
GCA	25801	15	93	0.920393	0.00662956	771	0.182853
VAV1	7409	15	93	0.920393	0.00662956	772	0.182616
PHLPP1	23239	15	93	0.920393	0.00662956	773	0.18238
MAFF	23764	15	93	0.920393	0.00662956	774	0.182144
RAB20	55647	15	93	0.920393	0.00662956	775	0.181909
C2orf88	84281	15	93	0.920393	0.00662956	776	0.181675
FAM13B	51306	15	93	0.920393	0.00662956	777	0.181441
AGA	175	16	102	0.920393	0.00677254	778	0.184902
PDLIM3	27295	16	102	0.920393	0.00677254	779	0.184665
HADHB	3032	16	102	0.920393	0.00677254	780	0.184428
TLR4	7099	16	102	0.920393	0.00677254	781	0.184192
ATP1B3	483	18	120	0.920393	0.0068255	782	0.185315
ALAS2	212	17	111	0.920393	0.00683264	783	0.185262
TRIB3	57761	17	111	0.920393	0.00683264	784	0.185025
RNF13	11342	17	111	0.920393	0.00683264	785	0.18479
MYLK	4638	17	111	0.920393	0.00683264	786	0.184554
CNPPD1	27013	17	111	0.920393	0.00683264	787	0.18432
DDX39B	7919	17	111	0.920393	0.00683264	788	0.184086
MEGF10	84466	12	68	0.920393	0.0070401	789	0.189117
KIAA0355	9710	14	85	0.920393	0.00709669	790	0.190308
FAM102A	399665	14	85	0.920393	0.00709669	791	0.190068
PDLIM4	8572	14	85	0.920393	0.00709669	792	0.189828
TPRG1L	127262	14	85	0.920393	0.00709669	793	0.189588
PXDC1	221749	14	85	0.920393	0.00709669	794	0.189349
CDHR1	92211	14	85	0.920393	0.00709669	795	0.189111
AIFM2	84883	14	85	0.920393	0.00709669	796	0.188874
DONSON	29980	15	94	0.920393	0.00732038	797	0.194229
SOX10	6663	15	94	0.920393	0.00732038	798	0.193986
SLFN5	162394	15	94	0.920393	0.00732038	799	0.193743
MIER1	57708	16	103	0.920393	0.00743859	800	0.196437
MGMT	4255	16	103	0.920393	0.00743859	801	0.196192
PDK4	5166	16	103	0.920393	0.00743859	802	0.195947
CRIM1	51232	16	103	0.920393	0.00743859	803	0.195703
TNFRSF12A	51330	16	103	0.920393	0.00743859	804	0.195459
PLAC8	51316	16	103	0.920393	0.00743859	805	0.195217
CYP27A1	1593	16	103	0.920393	0.00743859	806	0.194974
CBLB	868	16	103	0.920393	0.00743859	807	0.194733
TLR7	51284	16	103	0.920393	0.00743859	808	0.194492
ARHGAP26	23092	16	103	0.920393	0.00743859	809	0.194251
FOXO1	2308	17	112	0.920393	0.00747114	810	0.194809
MAPK3	5595	17	112	0.920393	0.00747114	811	0.194569
XPC	7508	17	112	0.920393	0.00747114	812	0.194329
EXTL3	2137	17	112	0.920393	0.00747114	813	0.19409
MORF4L2	9643	17	112	0.920393	0.00747114	814	0.193852
AGT	183	17	112	0.920393	0.00747114	815	0.193614
STAG2	10735	17	112	0.920393	0.00747114	816	0.193377
NRROS	375387	13	77	0.920393	0.00753621	817	0.194719
COL21A1	81578	6	23	0.920393	0.0078536	818	0.202148
SELENON	57190	6	23	0.920393	0.0078536	819	0.201901
KDSR	2531	14	86	0.920393	0.00786924	820	0.20203
SOX9	6662	14	86	0.920393	0.00786924	821	0.201784
ST6GALNAC4	27090	14	86	0.920393	0.00786924	822	0.201539
ARHGAP23	57636	14	86	0.920393	0.00786924	823	0.201294
VPS18	57617	14	86	0.920393	0.00786924	824	0.201049
NFATC1	4772	14	86	0.920393	0.00786924	825	0.200806
RORB	6096	14	86	0.920393	0.00786924	826	0.200563
ABCA5	23461	14	86	0.920393	0.00786924	827	0.20032
TMEM100	55273	14	86	0.920393	0.00786924	828	0.200078
C1RL	51279	12	69	0.920393	0.00791802	829	0.200996
TJP2	9414	7	30	0.920393	0.00803322	830	0.203482
AHSA2	130872	7	30	0.920393	0.00803322	831	0.203238
DKFZp686K1684	440034	15	95	0.920393	0.00806747	832	0.203802
CCDC84	338657	15	95	0.920393	0.00806747	833	0.203557
RECK	8434	15	95	0.920393	0.00806747	834	0.203313
SBDS	51119	15	95	0.920393	0.00806747	835	0.20307
NEK7	140609	18	122	0.920393	0.00808758	836	0.203299
ASXL1	171023	16	104	0.920393	0.00815611	837	0.204662
FLOT1	10211	16	104	0.920393	0.00815611	838	0.204418
CHD8	57680	16	104	0.920393	0.00815611	839	0.204174
KIAA1217	56243	16	104	0.920393	0.00815611	840	0.203931
SMOC1	64093	16	104	0.920393	0.00815611	841	0.203688
RHOG	391	17	113	0.920393	0.00815676	842	0.203462
DDB1	1642	17	113	0.920393	0.00815676	843	0.20322
SLC1A5	6510	17	113	0.920393	0.00815676	844	0.202979
VAMP8	8673	17	113	0.920393	0.00815676	845	0.202739
ADAM9	8754	17	113	0.920393	0.00815676	846	0.2025
FAM217B	63939	13	78	0.920393	0.00839895	847	0.207853
SGSM2	9905	14	87	0.920393	0.00870691	848	0.214677
MCL1	4170	14	87	0.920393	0.00870691	849	0.214424
RASD2	23551	15	96	0.920393	0.00887395	850	0.21798
PLOD2	5352	15	96	0.920393	0.00887395	851	0.217724
SPECC1	92521	15	96	0.920393	0.00887395	852	0.217469
PTPN23	25930	15	96	0.920393	0.00887395	853	0.217214
ARSB	411	15	96	0.920393	0.00887395	854	0.216959
SRRT	51593	12	70	0.920393	0.0088793	855	0.216827
LPL	4023	17	114	0.920393	0.00889189	856	0.216858
CAVIN1	284119	17	114	0.920393	0.00889189	857	0.216605
TNIP1	10318	17	114	0.920393	0.00889189	858	0.216353
TAGLN2	8407	17	114	0.920393	0.00889189	859	0.216101
CKAP5	9793	16	105	0.920393	0.00892782	860	0.216658
PARVA	55742	16	105	0.920393	0.00892782	861	0.216406
SPPL2A	84888	16	105	0.920393	0.00892782	862	0.216155
PPP1R18	170954	16	105	0.920393	0.00892782	863	0.215904
TRIM38	10475	8	38	0.920393	0.00903894	864	0.218139
CTSO	1519	11	62	0.920393	0.00926548	865	0.22293
NUPR1	26471	13	79	0.920393	0.0093374	866	0.224268
NAPRT	93100	13	79	0.920393	0.0093374	867	0.224009
ARHGAP22	58504	13	79	0.920393	0.0093374	868	0.223751
CEBPD	1052	9	46	0.920393	0.00946202	869	0.226243
PRTFDC1	56952	10	54	0.920393	0.00949169	870	0.226636
PLEKHH1	57475	14	88	0.920393	0.00961334	871	0.229047
ITGAX	3687	14	88	0.920393	0.00961334	872	0.228784
TNIP2	79155	14	88	0.920393	0.00961334	873	0.228522
FKBP7	51661	14	88	0.920393	0.00961334	874	0.22826
TNK2	10188	17	115	0.920393	0.00967896	875	0.229431
ARAP2	116984	15	97	0.920393	0.00974294	876	0.230562
DSP	1832	15	97	0.920393	0.00974294	877	0.230299
ABI1	10006	15	97	0.920393	0.00974294	878	0.230037
ITIH3	3699	15	97	0.920393	0.00974294	879	0.229775
FILIP1L	11259	15	97	0.920393	0.00974294	880	0.229514
CKLF	51192	15	97	0.920393	0.00974294	881	0.229253
WWTR1	25937	15	97	0.920393	0.00974294	882	0.228993
MT3	4504	15	97	0.920393	0.00974294	883	0.228734
PITPNM1	9600	15	97	0.920393	0.00974294	884	0.228475
EEF1D	1936	16	106	0.920393	0.00975647	885	0.228508
ITM2C	81618	16	106	0.920393	0.00975647	886	0.22825
NCL	4691	16	106	0.920393	0.00975647	887	0.227993
PTPN1	5770	16	106	0.920393	0.00975647	888	0.227736
IMPA2	3613	16	106	0.920393	0.00975647	889	0.22748
CDC14B	8555	16	106	0.920393	0.00975647	890	0.227224
PCDHGA8	9708	6	24	0.920393	0.00977758	891	0.227421
PILRA	29992	6	24	0.920393	0.00977758	892	0.227166
HK3	3101	12	71	0.920393	0.00992901	893	0.230136
DPYD	1806	12	71	0.920393	0.00992901	894	0.229879
GLG1	2734	18	125	0.920393	0.0103259	895	0.238014
MYO1G	64005	13	80	0.920393	0.0103558	896	0.238377
ARHGAP15	55843	13	80	0.920393	0.0103558	897	0.238112
SH3BP1	23616	11	63	0.920393	0.0104365	898	0.239538
CD81	975	17	116	0.920393	0.0105204	899	0.241027
PTPN11	5781	17	116	0.920393	0.0105204	900	0.24076
HIBADH	11112	17	116	0.920393	0.0105204	901	0.240492
FEZ2	9637	17	116	0.920393	0.0105204	902	0.240226
GGNBP2	79893	17	116	0.920393	0.0105204	903	0.23996
SLC29A3	55315	14	89	0.920393	0.0105922	904	0.241185
OAF	220323	14	89	0.920393	0.0105922	905	0.240919
RASGRP3	25780	14	89	0.920393	0.0105922	906	0.240653
CD2AP	23607	14	89	0.920393	0.0105922	907	0.240387
LIX1L	128077	14	89	0.920393	0.0105922	908	0.240123
PARP14	54625	14	89	0.920393	0.0105922	909	0.239858
KIF21B	23046	14	89	0.920393	0.0105922	910	0.239595
FAM20C	56975	16	107	0.920393	0.0106449	911	0.240416
VAMP3	9341	16	107	0.920393	0.0106449	912	0.240152
TRPS1	7227	16	107	0.920393	0.0106449	913	0.239889
ANTXR2	118429	16	107	0.920393	0.0106449	914	0.239626
MICU2	221154	15	98	0.920393	0.0106777	915	0.240036
ING5	84289	15	98	0.920393	0.0106777	916	0.239774
ARMCX5-GPRASP2	100528062	10	55	0.920393	0.010792	917	0.241847
LSS	4047	17	117	0.920393	0.0114189	918	0.254275
PLD1	5337	17	117	0.920393	0.0114189	919	0.253998
PSAT1	29968	17	117	0.920393	0.0114189	920	0.253722
PAM	5066	17	117	0.920393	0.0114189	921	0.253447
ACSL5	51703	17	117	0.920393	0.0114189	922	0.253172
PIK3R1	5295	17	117	0.920393	0.0114189	923	0.252897
SORD	6652	17	117	0.920393	0.0114189	924	0.252624
KCTD10	83892	13	81	0.920393	0.0114586	925	0.253144
SFT2D2	375035	13	81	0.920393	0.0114586	926	0.252871
JAM2	58494	13	81	0.920393	0.0114586	927	0.252598
YPEL5	51646	16	108	0.920393	0.0115959	928	0.255053
TROVE2	6738	16	108	0.920393	0.0115959	929	0.254779
TNFAIP2	7127	16	108	0.920393	0.0115959	930	0.254505
FKBP9	11328	16	108	0.920393	0.0115959	931	0.254232
ZNFX1	57169	16	108	0.920393	0.0115959	932	0.253959
DNAJC9	23234	16	108	0.920393	0.0115959	933	0.253687
PIM1	5292	16	108	0.920393	0.0115959	934	0.253415
ZNF410	57862	16	108	0.920393	0.0115959	935	0.253144
RAB3GAP2	25782	14	90	0.920393	0.0116473	936	0.253885
SEMA4A	64218	15	99	0.920393	0.0116814	937	0.254283
COX7A2L	9167	15	99	0.920393	0.0116814	938	0.254012
PENK	5179	15	99	0.920393	0.0116814	939	0.253742
TNFRSF11B	4982	15	99	0.920393	0.0116814	940	0.253472
PML	5371	15	99	0.920393	0.0116814	941	0.253202
FCGR3A	2214	6	25	0.920393	0.0120144	942	0.259414
GREB1L	80000	10	56	0.920393	0.012223	943	0.263174
CD69	969	12	73	0.920393	0.0123143	944	0.264654
CDH19	28513	12	73	0.920393	0.0123143	945	0.264373
ETS2	2114	17	118	0.920393	0.0123768	946	0.265293
USP9X	8239	17	118	0.920393	0.0123768	947	0.265013
CTSV	1515	17	118	0.920393	0.0123768	948	0.264734
CD164	8763	17	118	0.920393	0.0123768	949	0.264455
USO1	8615	17	118	0.920393	0.0123768	950	0.264176
STBD1	8987	16	109	0.920393	0.0126123	951	0.268384
PRPF3	9129	16	109	0.920393	0.0126123	952	0.268102
ARHGAP31	57514	13	82	0.920393	0.0126501	953	0.268537
P2RY14	9934	13	82	0.920393	0.0126501	954	0.268256
TEP1	7011	15	100	0.920393	0.0127573	955	0.27
PARP12	64761	15	100	0.920393	0.0127573	956	0.269717
CFP	5199	15	100	0.920393	0.0127573	957	0.269436
SLC39A11	201266	15	100	0.920393	0.0127573	958	0.269154
IGFBP2	3485	15	100	0.920393	0.0127573	959	0.268874
HPS3	84343	15	100	0.920393	0.0127573	960	0.268594
SRP14	6727	15	100	0.920393	0.0127573	961	0.268314
DYNC1LI2	1783	15	100	0.920393	0.0127573	962	0.268035
MYH9	4627	14	91	0.920393	0.0127823	963	0.268224
LDHD	197257	14	91	0.920393	0.0127823	964	0.267946
TNFSF10	8743	14	91	0.920393	0.0127823	965	0.267668
SUSD6	9766	14	91	0.920393	0.0127823	966	0.267391
SETX	23064	14	91	0.920393	0.0127823	967	0.267115
BOC	91653	14	91	0.920393	0.0127823	968	0.266839
RASEF	158158	11	65	0.920393	0.0131152	969	0.27273
MAP3K3	4215	17	119	0.920393	0.0133967	970	0.277629
RHOB	388	17	119	0.920393	0.0133967	971	0.277343
IGF1R	3480	17	119	0.920393	0.0133967	972	0.277058
GOLIM4	27333	17	119	0.920393	0.0133967	973	0.276773
HNRNPA1	3178	7	33	0.920393	0.0136756	974	0.281571
LCN2	3934	16	110	0.920393	0.0136972	975	0.281674
ARRB2	409	16	110	0.920393	0.0136972	976	0.281386
PPP2R1B	5519	16	110	0.920393	0.0136972	977	0.281098
MAF	4094	16	110	0.920393	0.0136972	978	0.28081
PCNT	5116	16	110	0.920393	0.0136972	979	0.280523
PLIN4	729359	10	57	0.920393	0.0137923	980	0.281953
YBX3	8531	15	101	0.920393	0.0139089	981	0.283762
S100B	6285	15	101	0.920393	0.0139089	982	0.283473
IMPDH2	3615	15	101	0.920393	0.0139089	983	0.283185
ELF4	2000	15	101	0.920393	0.0139089	984	0.282897
PTPN18	26469	15	101	0.920393	0.0139089	985	0.28261
SMC1A	8243	15	101	0.920393	0.0139089	986	0.282323
SASH1	23328	15	101	0.920393	0.0139089	987	0.282037
TMC6	11322	13	83	0.920393	0.0139348	988	0.282214
THEMIS2	9473	13	83	0.920393	0.0139348	989	0.281929
NCF1	653361	14	92	0.920393	0.0140011	990	0.282823
HPGDS	27306	14	92	0.920393	0.0140011	991	0.282538
MAP3K6	9064	14	92	0.920393	0.0140011	992	0.282253
CYFIP1	23191	14	92	0.920393	0.0140011	993	0.281969
C9orf64	84267	14	92	0.920393	0.0140011	994	0.281685
IL4R	3566	17	120	0.920393	0.0144813	995	0.289851
PTCD1	26024	6	26	0.920393	0.0145879	996	0.291423
APOL3	80833	6	26	0.920393	0.0145879	997	0.291131
TTC31	64427	6	26	0.920393	0.0145879	998	0.290839
SLC25A13	10165	11	66	0.920393	0.0146353	999	0.291374
RNF213	57674	11	66	0.920393	0.0146353	1000	0.291083
NADK	65220	16	111	0.920393	0.0148533	1001	0.294567
FMO5	2330	16	111	0.920393	0.0148533	1002	0.294273
APOBEC1	339	16	111	0.920393	0.0148533	1003	0.293979
ENPP2	5168	16	111	0.920393	0.0148533	1004	0.293686
NABP1	64859	16	111	0.920393	0.0148533	1005	0.293394
PLD3	23646	16	111	0.920393	0.0148533	1006	0.293103
CAST	831	12	75	0.920393	0.0151153	1007	0.297301
LAT	27040	15	102	0.920393	0.0151393	1008	0.297414
MTMR12	54545	15	102	0.920393	0.0151393	1009	0.29712
DBNDD2	55861	15	102	0.920393	0.0151393	1010	0.296825
HSD17B11	51170	15	102	0.920393	0.0151393	1011	0.296532
RELN	5649	15	102	0.920393	0.0151393	1012	0.296239
CYB561	1534	15	102	0.920393	0.0151393	1013	0.295946
ACTR3	10096	15	102	0.920393	0.0151393	1014	0.295655
GAA	2548	15	102	0.920393	0.0151393	1015	0.295363
FOXO4	4303	15	102	0.920393	0.0151393	1016	0.295073
FGFRL1	53834	15	102	0.920393	0.0151393	1017	0.294782
MBD6	114785	14	93	0.920393	0.0153074	1018	0.29733
ACAP1	9744	14	93	0.920393	0.0153074	1019	0.297038
USP11	8237	14	93	0.920393	0.0153074	1020	0.296747
CMBL	134147	14	93	0.920393	0.0153074	1021	0.296456
DOCK8	81704	14	93	0.920393	0.0153074	1022	0.296166
HSF4	3299	14	93	0.920393	0.0153074	1023	0.295877
MFGE8	4240	13	84	0.920393	0.015317	1024	0.295747
TMEM158	25907	13	84	0.920393	0.015317	1025	0.295459
EMILIN2	84034	13	84	0.920393	0.015317	1026	0.295171
LOXL4	84171	13	84	0.920393	0.015317	1027	0.294883
RASAL3	64926	13	84	0.920393	0.015317	1028	0.294597
RETREG1	54463	13	84	0.920393	0.015317	1029	0.29431
STS	412	10	58	0.920393	0.0155075	1030	0.297188
FAM111A	63901	10	58	0.920393	0.0155075	1031	0.296899
MCM7	4176	17	121	0.920393	0.0156331	1032	0.298687
SLC15A4	121260	16	112	0.920393	0.0160836	1033	0.305793
BOK	666	16	112	0.920393	0.0160836	1034	0.305497
SFXN3	81855	16	112	0.920393	0.0160836	1035	0.305202
CNDP2	55748	16	112	0.920393	0.0160836	1036	0.304907
TSC22D4	81628	16	112	0.920393	0.0160836	1037	0.304613
SLPI	6590	11	67	0.920393	0.0162843	1038	0.307575
MAN2B2	23324	11	67	0.920393	0.0162843	1039	0.307279
EPB41	2035	15	103	0.920393	0.0164519	1040	0.309687
CXCL10	3627	15	103	0.920393	0.0164519	1041	0.309389
BNIP2	663	15	103	0.920393	0.0164519	1042	0.309092
RNF145	153830	15	103	0.920393	0.0164519	1043	0.308796
GPX1	2876	15	103	0.920393	0.0164519	1044	0.3085
PDE7A	5150	15	103	0.920393	0.0164519	1045	0.308205
CD200	4345	15	103	0.920393	0.0164519	1046	0.30791
FLOT2	2319	15	103	0.920393	0.0164519	1047	0.307616
KIZ	55857	12	76	0.920393	0.0166848	1048	0.311036
EPC2	26122	14	94	0.920393	0.0167052	1049	0.311064
FAM214B	80256	14	94	0.920393	0.0167052	1050	0.310767
STK26	51765	14	94	0.920393	0.0167052	1051	0.310472
KDELC2	143888	13	85	0.920393	0.0168012	1052	0.311696
LRRK1	79705	13	85	0.920393	0.0168012	1053	0.3114
CD274	29126	13	85	0.920393	0.0168012	1054	0.311105
RGCC	28984	13	85	0.920393	0.0168012	1055	0.31081
EIF5A2	56648	13	85	0.920393	0.0168012	1056	0.310515
NR1D1	9572	13	85	0.920393	0.0168012	1057	0.310222
PEA15	8682	16	113	0.920393	0.0173912	1058	0.319144
PTPN14	5784	16	113	0.920393	0.0173912	1059	0.318843
EEF2	1938	16	113	0.920393	0.0173912	1060	0.318542
MDC1	9656	6	27	0.920393	0.0175204	1061	0.320239
GSDMB	55876	6	27	0.920393	0.0175204	1062	0.319938
C22orf29	79680	6	27	0.920393	0.0175204	1063	0.319637
PPFIBP1	8496	15	104	0.920393	0.01785	1064	0.324394
NOP14	8602	15	104	0.920393	0.01785	1065	0.324089
ABCC9	10060	15	104	0.920393	0.01785	1066	0.323785
ADD3	120	15	104	0.920393	0.01785	1067	0.323482
SBF2	81846	15	104	0.920393	0.01785	1068	0.323179
BTG2	7832	15	104	0.920393	0.01785	1069	0.322877
JUNB	3726	15	104	0.920393	0.01785	1070	0.322575
UBD	10537	11	68	0.920393	0.0180683	1071	0.325581
PSD2	84249	11	68	0.920393	0.0180683	1072	0.325277
STXBP3	6814	14	95	0.920393	0.0181981	1073	0.326931
MAP3K11	4296	14	95	0.920393	0.0181981	1074	0.326627
ZNF462	58499	14	95	0.920393	0.0181981	1075	0.326323
RAMP2	10266	14	95	0.920393	0.0181981	1076	0.32602
GTF2F1	2962	14	95	0.920393	0.0181981	1077	0.325717
PDGFD	80310	14	95	0.920393	0.0181981	1078	0.325415
SPHK1	8877	14	95	0.920393	0.0181981	1079	0.325113
FERMT2	10979	14	95	0.920393	0.0181981	1080	0.324812
SEC16A	9919	14	95	0.920393	0.0181981	1081	0.324512
BCL2A1	597	9	51	0.920393	0.0182835	1082	0.325485
RAVER1	125950	9	51	0.920393	0.0182835	1083	0.325185
PLA2G2A	5320	9	51	0.920393	0.0182835	1084	0.324885
MXRA8	54587	12	77	0.920393	0.0183738	1085	0.325925
CTTN	2017	12	77	0.920393	0.0183738	1086	0.325625
CNKSR1	10256	12	77	0.920393	0.0183738	1087	0.325325
GBA	2629	13	86	0.920393	0.0183918	1088	0.325293
SMIM3	85027	13	86	0.920393	0.0183918	1089	0.324994
PER3	8863	16	114	0.920393	0.0187788	1090	0.330382
EIF4B	1975	16	114	0.920393	0.0187788	1091	0.330079
SUPT5H	6829	16	114	0.920393	0.0187788	1092	0.329777
PLD2	5338	16	114	0.920393	0.0187788	1093	0.329475
ADIPOR1	51094	16	114	0.920393	0.0187788	1094	0.329174
NUBP2	10101	15	105	0.920393	0.0193371	1095	0.336955
GPM6B	2824	15	105	0.920393	0.0193371	1096	0.336648
PDGFC	56034	15	105	0.920393	0.0193371	1097	0.336341
CA2	760	15	105	0.920393	0.0193371	1098	0.336035
CERS2	29956	15	105	0.920393	0.0193371	1099	0.335729
KLF10	7071	15	105	0.920393	0.0193371	1100	0.335424
LOXL1	4016	15	105	0.920393	0.0193371	1101	0.335119
FLRT2	23768	15	105	0.920393	0.0193371	1102	0.334815
DYNLT1	6993	10	60	0.920393	0.0194054	1103	0.335487
DERL2	51009	14	96	0.920393	0.01979	1104	0.340641
GLIPR2	152007	14	96	0.920393	0.01979	1105	0.340333
HIP1R	9026	14	96	0.920393	0.01979	1106	0.340025
EPC1	80314	14	96	0.920393	0.01979	1107	0.339718
ST5	6764	14	96	0.920393	0.01979	1108	0.339412
FUCA2	2519	13	87	0.920393	0.0200932	1109	0.343357
THBS4	7060	13	87	0.920393	0.0200932	1110	0.343047
ENG	2022	13	87	0.920393	0.0200932	1111	0.342738
ADHFE1	137872	13	87	0.920393	0.0200932	1112	0.34243
LRRN4CL	221091	12	78	0.920393	0.0201874	1113	0.343432
GPR183	1880	12	78	0.920393	0.0201874	1114	0.343124
LRRC58	116064	12	78	0.920393	0.0201874	1115	0.342816
SH3GLB1	51100	16	115	0.920393	0.0202495	1116	0.343369
PLOD3	8985	16	115	0.920393	0.0202495	1117	0.343061
CTSF	8722	16	115	0.920393	0.0202495	1118	0.342755
MKNK2	2872	16	115	0.920393	0.0202495	1119	0.342448
UCP2	7351	16	115	0.920393	0.0202495	1120	0.342143
ENAH	55740	16	115	0.920393	0.0202495	1121	0.341837
WWC3	55841	9	52	0.920393	0.0205923	1122	0.346234
TBL1X	6907	6	28	0.920393	0.0208329	1123	0.349199
FXYD5	53827	6	28	0.920393	0.0208329	1124	0.348888
USP32	84669	6	28	0.920393	0.0208329	1125	0.348578
IFITM3	10410	6	28	0.920393	0.0208329	1126	0.348269
CYP1B1	1545	15	106	0.920393	0.0209163	1127	0.349086
REEP3	221035	15	106	0.920393	0.0209163	1128	0.348777
ZNF503	84858	15	106	0.920393	0.0209163	1129	0.348468
PRELP	5549	15	106	0.920393	0.0209163	1130	0.34816
KHDRBS1	10657	15	106	0.920393	0.0209163	1131	0.347852
CREBRF	153222	15	106	0.920393	0.0209163	1132	0.347544
ACOX1	51	15	106	0.920393	0.0209163	1133	0.347238
ANGPT2	285	15	106	0.920393	0.0209163	1134	0.346931
GLB1	2720	14	97	0.920393	0.0214847	1135	0.354196
SORT1	6272	14	97	0.920393	0.0214847	1136	0.353885
FAM53B	9679	14	97	0.920393	0.0214847	1137	0.353573
ARHGAP9	64333	14	97	0.920393	0.0214847	1138	0.353263
SLC9A9	285195	14	97	0.920393	0.0214847	1139	0.352953
ITPR3	3710	14	97	0.920393	0.0214847	1140	0.352643
PSTPIP2	9050	14	97	0.920393	0.0214847	1141	0.352334
C10orf11	83938	10	61	0.920393	0.0216029	1142	0.353577
RFTN1	23180	10	61	0.920393	0.0216029	1143	0.353268
PRDX6	9588	10	61	0.920393	0.0216029	1144	0.352959
CITED2	10370	16	116	0.920393	0.0218061	1145	0.355303
ELK3	2004	16	116	0.920393	0.0218061	1146	0.354993
SNX2	6643	16	116	0.920393	0.0218061	1147	0.354684
DDOST	1650	16	116	0.920393	0.0218061	1148	0.354375
VPS54	51542	16	116	0.920393	0.0218061	1149	0.354066
C19orf66	55337	13	88	0.920393	0.0219098	1150	0.3551
ITGAV	3685	13	88	0.920393	0.0219098	1151	0.354791
WDR6	11180	13	88	0.920393	0.0219098	1152	0.354483
TMEM204	79652	13	88	0.920393	0.0219098	1153	0.354176
TGFB1	7040	13	88	0.920393	0.0219098	1154	0.353869
GLMP	112770	13	88	0.920393	0.0219098	1155	0.353563
PSD4	23550	13	88	0.920393	0.0219098	1156	0.353257
CYP20A1	57404	13	88	0.920393	0.0219098	1157	0.352951
OPTN	10133	13	88	0.920393	0.0219098	1158	0.352647
TCEAL1	9338	13	88	0.920393	0.0219098	1159	0.352342
NCEH1	57552	13	88	0.920393	0.0219098	1160	0.352039
BAZ1A	11177	13	88	0.920393	0.0219098	1161	0.351735
SH3TC1	54436	13	88	0.920393	0.0219098	1162	0.351433
FZD7	8324	13	88	0.920393	0.0219098	1163	0.351131
ARHGEF26	26084	12	79	0.920393	0.0221307	1164	0.353644
RARRES1	5918	12	79	0.920393	0.0221307	1165	0.35334
EML3	256364	12	79	0.920393	0.0221307	1166	0.353037
RGL3	57139	12	79	0.920393	0.0221307	1167	0.352735
ADAMTS1	9510	15	107	0.920393	0.022591	1168	0.358233
HEPH	9843	15	107	0.920393	0.022591	1169	0.357927
PLAG1	5324	15	107	0.920393	0.022591	1170	0.357621
PNP	4860	9	53	0.920393	0.0231038	1171	0.363687
KLHL13	90293	14	98	0.920393	0.0232859	1172	0.365619
NET1	10276	14	98	0.920393	0.0232859	1173	0.365307
COTL1	23406	14	98	0.920393	0.0232859	1174	0.364996
CMTM6	54918	16	117	0.920393	0.0234517	1175	0.366713
MKNK1	8569	16	117	0.920393	0.0234517	1176	0.366401
CPNE3	8895	16	117	0.920393	0.0234517	1177	0.366089
RBL2	5934	16	117	0.920393	0.0234517	1178	0.365779
TBC1D8	11138	13	89	0.920393	0.0238456	1179	0.370238
AP1G2	8906	13	89	0.920393	0.0238456	1180	0.369925
OSBPL5	114879	13	89	0.920393	0.0238456	1181	0.369611
PELI2	57161	13	89	0.920393	0.0238456	1182	0.369299
SYNGR2	9144	13	89	0.920393	0.0238456	1183	0.368987
SLC25A24	29957	13	89	0.920393	0.0238456	1184	0.368675
OASL	8638	13	89	0.920393	0.0238456	1185	0.368364
RAP2C	57826	13	89	0.920393	0.0238456	1186	0.368053
DHTKD1	55526	10	62	0.920393	0.0239755	1187	0.369294
RBM10	8241	10	62	0.920393	0.0239755	1188	0.368983
TXLNB	167838	10	62	0.920393	0.0239755	1189	0.368673
P2RY13	53829	12	80	0.920393	0.0242086	1190	0.37113
PLPP6	403313	12	80	0.920393	0.0242086	1191	0.370818
PARVG	64098	12	80	0.920393	0.0242086	1192	0.370507
KLF11	8462	12	80	0.920393	0.0242086	1193	0.370196
LOXL3	84695	12	80	0.920393	0.0242086	1194	0.369886
SH3BGRL2	83699	11	71	0.920393	0.0242904	1195	0.370541
CCBE1	147372	11	71	0.920393	0.0242904	1196	0.370231
SH3BGRL	6451	15	108	0.920393	0.0243644	1197	0.370789
LMBRD1	55788	15	108	0.920393	0.0243644	1198	0.370479
FAM129A	116496	15	108	0.920393	0.0243644	1199	0.37017
AK3	50808	15	108	0.920393	0.0243644	1200	0.369862
NFKBIZ	64332	15	108	0.920393	0.0243644	1201	0.369554
PROCR	10544	15	108	0.920393	0.0243644	1202	0.369246
NFX1	4799	15	108	0.920393	0.0243644	1203	0.368939
TRIM21	6737	15	108	0.920393	0.0243644	1204	0.368633
USP36	57602	15	108	0.920393	0.0243644	1205	0.368327
IL1R1	3554	15	108	0.920393	0.0243644	1206	0.368022
CBS	875	6	29	0.920393	0.0245445	1207	0.369805
LRRFIP1	9208	6	29	0.920393	0.0245445	1208	0.369499
CCDC152	100129792	7	37	0.920393	0.0249786	1209	0.374182
ELF1	1997	16	118	0.920393	0.0251889	1210	0.376267
MAN2A1	4124	16	118	0.920393	0.0251889	1211	0.375957
USP7	7874	16	118	0.920393	0.0251889	1212	0.375647
IGFBP3	3486	14	99	0.920393	0.0251972	1213	0.375432
RIPK1	8737	14	99	0.920393	0.0251972	1214	0.375122
NFIL3	4783	14	99	0.920393	0.0251972	1215	0.374814
GALK2	2585	14	99	0.920393	0.0251972	1216	0.374505
KDM3B	51780	14	99	0.920393	0.0251972	1217	0.374198
HERPUD1	9709	14	99	0.920393	0.0251972	1218	0.37389
TPR	7175	14	99	0.920393	0.0251972	1219	0.373584
HTATIP2	10553	14	99	0.920393	0.0251972	1220	0.373277
FAM105A	54491	14	99	0.920393	0.0251972	1221	0.372972
HNRNPLL	92906	14	99	0.920393	0.0251972	1222	0.372667
TSPYL1	7259	14	99	0.920393	0.0251972	1223	0.372362
PTP4A3	11156	14	99	0.920393	0.0251972	1224	0.372058
ADCY7	113	14	99	0.920393	0.0251972	1225	0.371754
INPP5F	22876	13	90	0.920393	0.0259051	1226	0.379314
PACSIN3	29763	13	90	0.920393	0.0259051	1227	0.379005
CSF3R	1441	13	90	0.920393	0.0259051	1228	0.378697
CPEB4	80315	13	90	0.920393	0.0259051	1229	0.378389
PLEKHF1	79156	13	90	0.920393	0.0259051	1230	0.378081
KCNJ16	3773	13	90	0.920393	0.0259051	1231	0.377774
FXYD1	5348	13	90	0.920393	0.0259051	1232	0.377467
MAN1B1	11253	15	109	0.920393	0.0262397	1233	0.380808
CLCN6	1185	15	109	0.920393	0.0262397	1234	0.3805
TRMT112	51504	15	109	0.920393	0.0262397	1235	0.380192
LIMD1	8994	15	109	0.920393	0.0262397	1236	0.379884
ADGRG6	57211	12	81	0.920393	0.0264259	1237	0.381587
RHBDF2	79651	12	81	0.920393	0.0264259	1238	0.381279
SLC16A12	387700	11	72	0.920393	0.026674	1239	0.38363
PGD	5226	11	72	0.920393	0.026674	1240	0.38332
2004-09-01	5414	11	72	0.920393	0.026674	1241	0.383011
KCNK6	9424	11	72	0.920393	0.026674	1242	0.382703
HTRA4	203100	11	72	0.920393	0.026674	1243	0.382395
TKT	7086	16	119	0.920393	0.0270207	1244	0.385759
DARS	1615	16	119	0.920393	0.0270207	1245	0.385449
AKAP8	10270	16	119	0.920393	0.0270207	1246	0.38514
THRAP3	9967	14	100	0.920393	0.0272224	1247	0.386946
TMEM47	83604	14	100	0.920393	0.0272224	1248	0.386636
DUSP16	80824	14	100	0.920393	0.0272224	1249	0.386326
GCH1	2643	14	100	0.920393	0.0272224	1250	0.386017
ABI3BP	25890	13	91	0.920393	0.0280922	1251	0.394676
LDLRAP1	26119	13	91	0.920393	0.0280922	1252	0.394361
FHOD1	29109	13	91	0.920393	0.0280922	1253	0.394046
SH3BP2	6452	13	91	0.920393	0.0280922	1254	0.393732
NFRKB	4798	13	91	0.920393	0.0280922	1255	0.393418
TRIM26	7726	13	91	0.920393	0.0280922	1256	0.393105
S100A16	140576	13	91	0.920393	0.0280922	1257	0.392792
PLEKHM2	23207	13	91	0.920393	0.0280922	1258	0.39248
PGM5	5239	13	91	0.920393	0.0280922	1259	0.392168
SYNPO2	171024	13	91	0.920393	0.0280922	1260	0.391857
MMP12	4321	13	91	0.920393	0.0280922	1261	0.391546
AHCYL1	10768	15	110	0.920393	0.0282201	1262	0.392525
OXSR1	9943	15	110	0.920393	0.0282201	1263	0.392214
MBD2	8932	15	110	0.920393	0.0282201	1264	0.391904
ANP32E	81611	15	110	0.920393	0.0282201	1265	0.391594
PLPP3	8613	15	110	0.920393	0.0282201	1266	0.391285
DSC2	1824	15	110	0.920393	0.0282201	1267	0.390976
CRELD2	79174	15	110	0.920393	0.0282201	1268	0.390668
MAP2K7	5609	9	55	0.920393	0.0287676	1269	0.3958
LOC105376575	105376575	12	82	0.920393	0.0287875	1270	0.395684
MEDAG	84935	12	82	0.920393	0.0287875	1271	0.395373
ADAMTS5	11096	12	82	0.920393	0.0287875	1272	0.395062
SART3	9733	16	120	0.920393	0.0289498	1273	0.396343
PDGFRA	5156	16	120	0.920393	0.0289498	1274	0.396032
CPXM2	119587	10	64	0.920393	0.029273	1275	0.398863
P3H4	10609	10	64	0.920393	0.029273	1276	0.39855
WAS	7454	14	101	0.920393	0.0293648	1277	0.399124
MXI1	4601	14	101	0.920393	0.0293648	1278	0.398812
ETV3	2117	14	101	0.920393	0.0293648	1279	0.3985
HES1	3280	14	101	0.920393	0.0293648	1280	0.398188
MITF	4286	14	101	0.920393	0.0293648	1281	0.397878
MECP2	4204	14	101	0.920393	0.0293648	1282	0.397567
TNFRSF21	27242	14	101	0.920393	0.0293648	1283	0.397257
FAT1	2195	14	101	0.920393	0.0293648	1284	0.396948
LTBP4	8425	14	101	0.920393	0.0293648	1285	0.396639
BPHL	670	14	101	0.920393	0.0293648	1286	0.396331
SLC50A1	55974	15	111	0.920393	0.0303087	1287	0.404931
TMEM43	79188	15	111	0.920393	0.0303087	1288	0.404617
PLCD1	5333	15	111	0.920393	0.0303087	1289	0.404303
PLCG2	5336	15	111	0.920393	0.0303087	1290	0.40399
RASSF5	83593	15	111	0.920393	0.0303087	1291	0.403677
ADI1	55256	15	111	0.920393	0.0303087	1292	0.403364
MYOM1	8736	13	92	0.920393	0.030411	1293	0.404
MAP7	9053	13	92	0.920393	0.030411	1294	0.403688
TSHZ1	10194	13	92	0.920393	0.030411	1295	0.403376
ALDH5A1	7915	13	92	0.920393	0.030411	1296	0.403065
FBXL5	26234	13	92	0.920393	0.030411	1297	0.402754
SLC25A45	283130	13	92	0.920393	0.030411	1298	0.402443
RNF144B	255488	13	92	0.920393	0.030411	1299	0.402134
SYTL3	94120	8	47	0.920393	0.0308532	1300	0.405863
ADAMTS14	140766	8	47	0.920393	0.0308532	1301	0.405551
KARS	3735	16	121	0.920393	0.0309791	1302	0.406377
BRD4	23476	16	121	0.920393	0.0309791	1303	0.406066
IZUMO4	113177	12	83	0.920393	0.0312978	1304	0.408614
MYBPC2	4606	12	83	0.920393	0.0312978	1305	0.408301
LOC100506403	100506403	12	83	0.920393	0.0312978	1306	0.407988
SVIP	258010	12	83	0.920393	0.0312978	1307	0.407676
TADA2B	93624	12	83	0.920393	0.0312978	1308	0.407365
SLF2	55719	14	102	0.920393	0.0316279	1309	0.409975
SMG6	23293	14	102	0.920393	0.0316279	1310	0.409662
KANK1	23189	14	102	0.920393	0.0316279	1311	0.40935
B4GALT4	8702	14	102	0.920393	0.0316279	1312	0.409038
FBXO18	84893	14	102	0.920393	0.0316279	1313	0.408726
EDN1	1906	14	102	0.920393	0.0316279	1314	0.408415
BBS2	583	14	102	0.920393	0.0316279	1315	0.408104
AATK	9625	14	102	0.920393	0.0316279	1316	0.407794
GRK6	2870	14	102	0.920393	0.0316279	1317	0.407485
WDR73	84942	14	102	0.920393	0.0316279	1318	0.407176
TMEM35B	100506144	9	56	0.920393	0.0319358	1319	0.409546
CNDP1	84735	11	74	0.920393	0.0319388	1320	0.409262
NT5C	30833	11	74	0.920393	0.0319388	1321	0.408952
RPS19	6223	11	74	0.920393	0.0319388	1322	0.408643
ZNF782	158431	5	23	0.920393	0.0320221	1323	0.409052
DDIT4L	115265	10	65	0.920393	0.0322108	1324	0.410363
APEH	327	15	112	0.920393	0.0325084	1325	0.412586
SNX5	27131	15	112	0.920393	0.0325084	1326	0.412275
DPAGT1	1798	15	112	0.920393	0.0325084	1327	0.411965
TMED9	54732	15	112	0.920393	0.0325084	1328	0.411654
RCN3	57333	15	112	0.920393	0.0325084	1329	0.411345
ARL6IP5	10550	15	112	0.920393	0.0325084	1330	0.411035
LAPTM4B	55353	15	112	0.920393	0.0325084	1331	0.410727
DENND3	22898	13	93	0.920393	0.0328654	1332	0.413411
ZHX2	22882	13	93	0.920393	0.0328654	1333	0.413101
AATF	26574	13	93	0.920393	0.0328654	1334	0.412791
WISP2	8839	13	93	0.920393	0.0328654	1335	0.412482
BRK1	55845	13	93	0.920393	0.0328654	1336	0.412173
FAM198B	51313	13	93	0.920393	0.0328654	1337	0.411865
LTBP2	4053	13	93	0.920393	0.0328654	1338	0.411557
EOGT	285203	13	93	0.920393	0.0328654	1339	0.41125
TGFB2	7042	16	122	0.920393	0.033111	1340	0.412971
GXYLT1	283464	12	84	0.920393	0.0339613	1341	0.419558
ETFRF1	144363	12	84	0.920393	0.0339613	1342	0.419245
SAMD4A	23034	12	84	0.920393	0.0339613	1343	0.418933
FAM13A	10144	12	84	0.920393	0.0339613	1344	0.418622
DHX35	60625	12	84	0.920393	0.0339613	1345	0.41831
MICALL2	79778	12	84	0.920393	0.0339613	1346	0.418
ABLIM1	3983	12	84	0.920393	0.0339613	1347	0.417689
LPAR6	10161	12	84	0.920393	0.0339613	1348	0.417379
PIK3CG	5294	12	84	0.920393	0.0339613	1349	0.41707
PTGES3	10728	12	84	0.920393	0.0339613	1350	0.416761
C1orf198	84886	12	84	0.920393	0.0339613	1351	0.416453
MUM1	84939	14	103	0.920393	0.0340151	1352	0.416571
CADPS2	93664	14	103	0.920393	0.0340151	1353	0.416263
BRE	9577	14	103	0.920393	0.0340151	1354	0.415956
MAFK	7975	14	103	0.920393	0.0340151	1355	0.415649
DIP2B	57609	14	103	0.920393	0.0340151	1356	0.415342
ECE1	1889	14	103	0.920393	0.0340151	1357	0.415036
COL14A1	7373	14	103	0.920393	0.0340151	1358	0.414731
KIF13B	23303	14	103	0.920393	0.0340151	1359	0.414425
TREX1	11277	8	48	0.920393	0.0345272	1360	0.41812
PHYHD1	254295	8	48	0.920393	0.0345272	1361	0.417813
TTC17	55761	15	113	0.920393	0.0348223	1362	0.419777
CLK1	1195	15	113	0.920393	0.0348223	1363	0.419469
MAOA	4128	15	113	0.920393	0.0348223	1364	0.419162
HMGCS2	3158	15	113	0.920393	0.0348223	1365	0.418855
COPA	1314	15	113	0.920393	0.0348223	1366	0.418548
SOGA1	140710	11	75	0.920393	0.0348304	1367	0.418303
MYO5A	4644	11	75	0.920393	0.0348304	1368	0.417998
LYL1	4066	13	94	0.920393	0.035459	1369	0.422432
COLGALT1	79709	13	94	0.920393	0.035459	1370	0.422124
ADAP2	55803	13	94	0.920393	0.035459	1371	0.421816
TRPM2	7226	13	94	0.920393	0.035459	1372	0.421508
FBLN5	10516	13	94	0.920393	0.035459	1373	0.421201
GSDMD	79792	13	94	0.920393	0.035459	1374	0.420895
ADCY4	196883	13	94	0.920393	0.035459	1375	0.420589
HSPB6	126393	13	94	0.920393	0.035459	1376	0.420283
KIDINS220	57498	13	94	0.920393	0.035459	1377	0.419978
FARP2	9855	13	94	0.920393	0.035459	1378	0.419673
FMO2	2327	13	94	0.920393	0.035459	1379	0.419369
PTPN12	5782	14	104	0.920393	0.0365297	1380	0.426846
GCNT1	2650	14	104	0.920393	0.0365297	1381	0.426537
MMP23B	8510	14	104	0.920393	0.0365297	1382	0.426229
PRKCH	5583	14	104	0.920393	0.0365297	1383	0.425921
HSDL2	84263	14	104	0.920393	0.0365297	1384	0.425613
SPINT1	6692	14	104	0.920393	0.0365297	1385	0.425305
EYA4	2070	12	85	0.920393	0.0367822	1386	0.426784
CPM	1368	12	85	0.920393	0.0367822	1387	0.426476
WHAMM	123720	12	85	0.920393	0.0367822	1388	0.426169
EVC	2121	12	85	0.920393	0.0367822	1389	0.425862
PADI2	11240	15	114	0.920393	0.0372531	1390	0.428835
TRAFD1	10906	15	114	0.920393	0.0372531	1391	0.428526
FRMD4B	23150	15	114	0.920393	0.0372531	1392	0.428219
CPD	1362	16	124	0.920393	0.0376936	1393	0.430922
ATP6V1C1	528	16	124	0.920393	0.0376936	1394	0.430613
EBLN2	55096	5	24	0.920393	0.0378759	1395	0.431534
DHFR2	200895	5	24	0.920393	0.0378759	1396	0.431225
C4A	720	5	24	0.920393	0.0378759	1397	0.430916
ITPRIP	85450	5	24	0.920393	0.0378759	1398	0.430608
NPHP3	27031	5	24	0.920393	0.0378759	1399	0.4303
ADGRG2	10149	11	76	0.920393	0.0379011	1400	0.430162
CCDC122	160857	11	76	0.920393	0.0379011	1401	0.429855
UVSSA	57654	11	76	0.920393	0.0379011	1402	0.429548
CYB5R2	51700	11	76	0.920393	0.0379011	1403	0.429242
METRNL	284207	11	76	0.920393	0.0379011	1404	0.428937
CAMK2B	816	13	95	0.920393	0.0381955	1405	0.430584
EGLN3	112399	13	95	0.920393	0.0381955	1406	0.430278
IFIT2	3433	13	95	0.920393	0.0381955	1407	0.429972
ZEB2	9839	13	95	0.920393	0.0381955	1408	0.429667
C2orf40	84417	13	95	0.920393	0.0381955	1409	0.429362
PTPRCAP	5790	13	95	0.920393	0.0381955	1410	0.429057
TRIM44	54765	13	95	0.920393	0.0381955	1411	0.428753
FASLG	356	13	95	0.920393	0.0381955	1412	0.42845
ITGA5	3678	13	95	0.920393	0.0381955	1413	0.428147
GLIS3	169792	10	67	0.920393	0.038694	1414	0.431083
KLRC4-KLRK1	100528032	10	67	0.920393	0.038694	1415	0.430778
IFIT3	3437	9	58	0.920393	0.0389799	1416	0.432302
PBLD	64081	9	58	0.920393	0.0389799	1417	0.431997
CSF2RB	1439	9	58	0.920393	0.0389799	1418	0.431692
CASP2	835	14	105	0.920393	0.0391747	1419	0.432619
RNF141	50862	14	105	0.920393	0.0391747	1420	0.432314
BLVRA	644	14	105	0.920393	0.0391747	1421	0.43201
TNFAIP8	25816	14	105	0.920393	0.0391747	1422	0.431706
MUM1L1	139221	12	86	0.920393	0.0397644	1423	0.435064
PHC3	80012	12	86	0.920393	0.0397644	1424	0.434758
RELB	5971	12	86	0.920393	0.0397644	1425	0.434453
SRXN1	140809	12	86	0.920393	0.0397644	1426	0.434149
CHRDL1	91851	12	86	0.920393	0.0397644	1427	0.433844
ELMSAN1	91748	12	86	0.920393	0.0397644	1428	0.43354
FGD2	221472	12	86	0.920393	0.0397644	1429	0.433237
STEAP4	79689	12	86	0.920393	0.0397644	1430	0.432934
DYNC1H1	1778	12	86	0.920393	0.0397644	1431	0.432632
RPN2	6185	15	115	0.920393	0.0398036	1432	0.432569
TPD52L2	7165	15	115	0.920393	0.0398036	1433	0.432267
ZCCHC6	79670	15	115	0.920393	0.0398036	1434	0.431965
CAT	847	15	115	0.920393	0.0398036	1435	0.431664
RPA1	6117	15	115	0.920393	0.0398036	1436	0.431364
CLTA	1211	16	125	0.920393	0.0401492	1437	0.433146
TC2N	123036	13	96	0.920393	0.0410782	1438	0.438299
MED12	9968	13	96	0.920393	0.0410782	1439	0.437994
EHBP1L1	254102	13	96	0.920393	0.0410782	1440	0.43769
VEZF1	7716	13	96	0.920393	0.0410782	1441	0.437386
RBM47	54502	13	96	0.920393	0.0410782	1442	0.437083
RHOJ	57381	13	96	0.920393	0.0410782	1443	0.43678
SH2B2	10603	13	96	0.920393	0.0410782	1444	0.436477
LTBP3	4054	13	96	0.920393	0.0410782	1445	0.436175
PRKAG2	51422	13	96	0.920393	0.0410782	1446	0.435874
BRAT1	221927	13	96	0.920393	0.0410782	1447	0.435572
RPL7L1	285855	13	96	0.920393	0.0410782	1448	0.435272
ZSWIM8	23053	11	77	0.920393	0.0411557	1449	0.435413
FAM174B	400451	11	77	0.920393	0.0411557	1450	0.435113
SVEP1	79987	11	77	0.920393	0.0411557	1451	0.434813
RHOU	58480	11	77	0.920393	0.0411557	1452	0.434514
CCDC82	79780	11	77	0.920393	0.0411557	1453	0.434215
SERPINB8	5271	11	77	0.920393	0.0411557	1454	0.433916
ANKRD28	23243	14	106	0.920393	0.0419532	1455	0.438067
SLC12A2	6558	14	106	0.920393	0.0419532	1456	0.437766
CX3CL1	6376	14	106	0.920393	0.0419532	1457	0.437466
ECHDC2	55268	14	106	0.920393	0.0419532	1458	0.437166
RBM22	55696	14	106	0.920393	0.0419532	1459	0.436866
B4GALNT1	2583	14	106	0.920393	0.0419532	1460	0.436567
SNRNP70	6625	14	106	0.920393	0.0419532	1461	0.436268
CFLAR	8837	14	106	0.920393	0.0419532	1462	0.43597
HNRNPUL1	11100	14	106	0.920393	0.0419532	1463	0.435672
RABGAP1L	9910	14	106	0.920393	0.0419532	1464	0.435374
EHD3	30845	14	106	0.920393	0.0419532	1465	0.435077
CPQ	10404	14	106	0.920393	0.0419532	1466	0.43478
USP4	7375	14	106	0.920393	0.0419532	1467	0.434484
MMP14	4323	14	106	0.920393	0.0419532	1468	0.434188
ISG15	9636	10	68	0.920393	0.0422501	1469	0.435495
TLR8	51311	10	68	0.920393	0.0422501	1470	0.435199
GOLM1	51280	10	68	0.920393	0.0422501	1471	0.434903
ITPR1	3708	15	116	0.920393	0.0424765	1472	0.435813
ATF3	467	15	116	0.920393	0.0424765	1473	0.435517
CD247	919	15	116	0.920393	0.0424765	1474	0.435222
CDO1	1036	15	116	0.920393	0.0424765	1475	0.434927
TST	7263	15	116	0.920393	0.0424765	1476	0.434632
PYGB	5834	15	116	0.920393	0.0424765	1477	0.434338
SAMD9	54809	8	50	0.920393	0.042737	1478	0.435411
GEMIN4	50628	9	59	0.920393	0.0428686	1479	0.435801
TVP23B	51030	12	87	0.920393	0.0429118	1480	0.435729
SALL1	6299	12	87	0.920393	0.0429118	1481	0.435435
DDB2	1643	12	87	0.920393	0.0429118	1482	0.435141
OSGIN1	29948	12	87	0.920393	0.0429118	1483	0.434848
RGS18	64407	12	87	0.920393	0.0429118	1484	0.434555
2002-09-01	4735	12	87	0.920393	0.0429118	1485	0.434262
DAPP1	27071	12	87	0.920393	0.0429118	1486	0.43397
NAGLU	4669	12	87	0.920393	0.0429118	1487	0.433678
MATN2	4147	13	97	0.920393	0.0441106	1488	0.439385
IGSF6	10261	13	97	0.920393	0.0441106	1489	0.43909
SEMA4B	10509	13	97	0.920393	0.0441106	1490	0.438795
CDC42EP4	23580	13	97	0.920393	0.0441106	1491	0.438501
DOCK5	80005	13	97	0.920393	0.0441106	1492	0.438207
ACTN1	87	13	97	0.920393	0.0441106	1493	0.437913
PLPP2	8612	13	97	0.920393	0.0441106	1494	0.43762
CASP8	841	13	97	0.920393	0.0441106	1495	0.437328
ZNF232	7775	5	25	0.920393	0.0443413	1496	0.438146
TNFRSF6B	8771	5	25	0.920393	0.0443413	1497	0.437853
FCGR3B	2215	5	25	0.920393	0.0443413	1498	0.437561
VSIG4	11326	5	25	0.920393	0.0443413	1499	0.437269
APOL2	23780	5	25	0.920393	0.0443413	1500	0.436977
C6	729	11	78	0.920393	0.0445983	1501	0.437904
CPNE2	221184	11	78	0.920393	0.0445983	1502	0.437613
WIPF1	7456	14	107	0.920393	0.0448679	1503	0.438582
CYFIP2	26999	14	107	0.920393	0.0448679	1504	0.43829
DEPTOR	64798	14	107	0.920393	0.0448679	1505	0.437999
ADGRE5	976	14	107	0.920393	0.0448679	1506	0.437708
OTUD7B	56957	14	107	0.920393	0.0448679	1507	0.437418
KHNYN	23351	14	107	0.920393	0.0448679	1508	0.437128
PRRX1	5396	14	107	0.920393	0.0448679	1509	0.436838
ACTR2	10097	14	107	0.920393	0.0448679	1510	0.436549
SHKBP1	92799	14	107	0.920393	0.0448679	1511	0.43626
PERP	64065	14	107	0.920393	0.0448679	1512	0.435971
TM9SF2	9375	15	117	0.920393	0.0452743	1513	0.437539
CSK	1445	15	117	0.920393	0.0452743	1514	0.43725
PNN	5411	15	117	0.920393	0.0452743	1515	0.436961
IDH1	3417	15	117	0.920393	0.0452743	1516	0.436673
CALD1	800	15	117	0.920393	0.0452743	1517	0.436385
FCGRT	2217	15	117	0.920393	0.0452743	1518	0.436098
HK2	3099	15	117	0.920393	0.0452743	1519	0.435811
ID3	3399	15	117	0.920393	0.0452743	1520	0.435524
RANGAP1	5905	15	117	0.920393	0.0452743	1521	0.435237
TBKBP1	9755	12	88	0.920393	0.0462279	1522	0.439133
SDF2L1	23753	12	88	0.920393	0.0462279	1523	0.438845
SAFB	6294	12	88	0.920393	0.0462279	1524	0.438557
SESTD1	91404	12	88	0.920393	0.0462279	1525	0.438269
USP45	85015	12	88	0.920393	0.0462279	1526	0.437982
SLC8B1	80024	12	88	0.920393	0.0462279	1527	0.437695
AKR1B1	231	13	98	0.920393	0.0472955	1528	0.44183
CC2D1B	200014	13	98	0.920393	0.0472955	1529	0.441541
TOB1	10140	13	98	0.920393	0.0472955	1530	0.441253
WBP2	23558	13	98	0.920393	0.0472955	1531	0.440964
ZC3H13	23091	13	98	0.920393	0.0472955	1532	0.440677
RUFY1	80230	13	98	0.920393	0.0472955	1533	0.440389
MRI1	84245	13	98	0.920393	0.0472955	1534	0.440102
PNISR	25957	13	98	0.920393	0.0472955	1535	0.439815
HIBCH	26275	13	98	0.920393	0.0472955	1536	0.439529
RIN3	79890	13	98	0.920393	0.0472955	1537	0.439243
IL7R	3575	13	98	0.920393	0.0472955	1538	0.438957
LARS	51520	13	98	0.920393	0.0472955	1539	0.438672
AVPI1	60370	14	108	0.920393	0.0479217	1540	0.440842
ERBB3	2065	14	108	0.920393	0.0479217	1541	0.440555
UBE2C	11065	14	108	0.920393	0.0479217	1542	0.44027
STX3	6809	14	108	0.920393	0.0479217	1543	0.439984
CYTIP	9595	14	108	0.920393	0.0479217	1544	0.439699
SPG21	51324	14	108	0.920393	0.0479217	1545	0.439415
TMEM57	55219	14	108	0.920393	0.0479217	1546	0.439131
ASNS	440	15	118	0.920393	0.0481994	1547	0.439903
PPP2R1A	5518	15	118	0.920393	0.0481994	1548	0.439618
TALDO1	6888	15	118	0.920393	0.0481994	1549	0.439335
SLC35E1	79939	15	118	0.920393	0.0481994	1550	0.439051
ZMIZ1	57178	15	118	0.920393	0.0481994	1551	0.438768
ADAM10	102	15	118	0.920393	0.0481994	1552	0.438485
CLIP1	6249	15	118	0.920393	0.0481994	1553	0.438203
ACLY	47	15	118	0.920393	0.0481994	1554	0.437921
SLC4A4	8671	15	118	0.920393	0.0481994	1555	0.437639
PEX11A	8800	15	118	0.920393	0.0481994	1556	0.437358
CYLD	1540	11	79	0.920393	0.0482327	1557	0.437202
TNS3	64759	11	79	0.920393	0.0482327	1558	0.436921
MTF1	4520	11	79	0.920393	0.0482327	1559	0.436641
PPP2CA	5515	11	79	0.920393	0.0482327	1560	0.436361
TBC1D10C	374403	11	79	0.920393	0.0482327	1561	0.436082
ADGRL4	64123	11	79	0.920393	0.0482327	1562	0.435803
PCBP2	5094	11	79	0.920393	0.0482327	1563	0.435524
MFAP5	8076	12	89	0.920393	0.049716	1564	0.440525
SLC46A3	283537	12	89	0.920393	0.049716	1565	0.440243
PTGIR	5739	12	89	0.920393	0.049716	1566	0.439962
SMOX	54498	12	89	0.920393	0.049716	1567	0.439681
MYH14	79784	12	89	0.920393	0.049716	1568	0.439401
CD180	4064	12	89	0.920393	0.049716	1569	0.439121
TMEM37	140738	12	89	0.920393	0.049716	1570	0.438841
SFRP2	6423	12	89	0.920393	0.049716	1571	0.438562
CXCR3	2833	12	89	0.920393	0.049716	1572	0.438283
TAB2	23118	12	89	0.920393	0.049716	1573	0.438004
HLCS	3141	12	89	0.920393	0.049716	1574	0.437726
DCXR	51181	12	89	0.920393	0.049716	1575	0.437448
C1orf64	149563	4	18	0.920393	0.0498291	1576	0.43755

### Sheet: Over.Brain
Table S3 - Genes significantly overexpressed with age in the brain.
Gene	Entrez	NumSucc	NumTrials	Average	PVal	CumPosition	QValue
C1QA	712	19	25	0.910716	1.20799e-15	1	2.70649e-11
GFAP	2670	18	26	0.910716	1.00204e-13	2	1.12254e-09
C1QB	713	18	28	0.910716	7.05639e-13	3	5.26994e-09
C1QC	714	17	26	0.910716	2.06064e-12	4	1.15422e-08
B2M	567	17	28	0.910716	1.18807e-11	5	5.32373e-08
IL33	90865	16	26	0.910716	3.60555e-11	6	1.34637e-07
NDRG1	10397	16	27	0.910716	8.10878e-11	7	2.59539e-07
MSN	4478	16	27	0.910716	8.10878e-11	8	2.27097e-07
ANXA3	306	16	27	0.910716	8.10878e-11	9	2.01864e-07
CTSZ	1522	15	24	0.910716	1.08859e-10	10	2.43899e-07
ANXA5	308	16	28	0.910716	1.73364e-10	11	3.53111e-07
CD74	972	15	27	0.910716	1.11461e-09	12	2.08106e-06
CYBA	1535	15	27	0.910716	1.11461e-09	13	1.92098e-06
SREBF1	6720	15	28	0.910716	2.20066e-09	14	3.52183e-06
CAPG	822	15	28	0.910716	2.20066e-09	15	3.28705e-06
FAH	2184	14	27	0.910716	1.32786e-08	16	1.85942e-05
APOD	347	13	24	0.910716	2.21251e-08	17	2.91595e-05
HAPLN2	60484	13	24	0.910716	2.21251e-08	18	2.75396e-05
MGST1	4257	14	28	0.910716	2.43566e-08	19	2.87216e-05
PMP22	5376	14	28	0.910716	2.43566e-08	20	2.72855e-05
LAMP2	3920	14	28	0.910716	2.43566e-08	21	2.59862e-05
HLA-DRA	3122	10	15	0.910716	6.33491e-08	22	6.45153e-05
GPNMB	10457	13	26	0.910716	7.76146e-08	23	7.56067e-05
LGALS3	3958	13	26	0.910716	7.76146e-08	24	7.24564e-05
PLEK	5341	13	26	0.910716	7.76146e-08	25	6.95581e-05
RIN2	54453	13	26	0.910716	7.76146e-08	26	6.68828e-05
TREM2	54209	12	23	0.910716	1.35068e-07	27	0.000112081
LCP1	3936	13	27	0.910716	1.37355e-07	28	0.000109908
HEXB	3074	13	27	0.910716	1.37355e-07	29	0.000106119
ANXA4	307	13	27	0.910716	1.37355e-07	30	0.000102581
TSPO	706	13	28	0.910716	2.35287e-07	31	0.000170052
PLEKHB1	58473	12	24	0.910716	2.48011e-07	32	0.000173646
EFEMP1	2202	12	24	0.910716	2.48011e-07	33	0.000168384
CTSS	1520	10	17	0.910716	3.46619e-07	34	0.000228411
SKAP2	8935	13	29	0.910716	3.91367e-07	35	0.00025053
TYROBP	7305	12	25	0.910716	4.37904e-07	36	0.000272534
ITGB5	3693	10	18	0.910716	7.1693e-07	37	0.000434128
S100A6	6277	12	26	0.910716	7.46724e-07	38	0.00044027
TMEM176B	28959	12	26	0.910716	7.46724e-07	39	0.000428981
MAOB	4129	12	26	0.910716	7.46724e-07	40	0.000418256
RNASE4	6038	12	26	0.910716	7.46724e-07	41	0.000408055
TMEM176A	55365	12	26	0.910716	7.46724e-07	42	0.00039834
SUN2	25777	12	27	0.910716	1.23422e-06	43	0.00064308
AIF1	199	12	27	0.910716	1.23422e-06	44	0.000628464
F3	2152	12	27	0.910716	1.23422e-06	45	0.000614498
TPP1	1200	12	27	0.910716	1.23422e-06	46	0.00060114
ITIH3	3699	12	27	0.910716	1.23422e-06	47	0.000588349
SLC14A1	6563	12	27	0.910716	1.23422e-06	48	0.000576092
FCER1G	2207	12	27	0.910716	1.23422e-06	49	0.000564335
PON2	5445	12	27	0.910716	1.23422e-06	50	0.000553048
CLEC7A	64581	10	19	0.910716	1.39143e-06	51	0.000611266
CSRP1	1465	12	28	0.910716	1.98342e-06	52	0.000854573
LAPTM5	7805	12	28	0.910716	1.98342e-06	53	0.000838449
SGK1	6446	12	28	0.910716	1.98342e-06	54	0.000822923
VIM	7431	12	28	0.910716	1.98342e-06	55	0.00080796
ABCA1	19	11	24	0.910716	2.37487e-06	56	0.000950142
C3	718	11	24	0.910716	2.37487e-06	57	0.000933473
CHI3L1	1116	10	20	0.910716	2.55855e-06	58	0.00098833
MEGF10	84466	10	20	0.910716	2.55855e-06	59	0.000971579
CRYAB	1410	12	29	0.910716	3.10722e-06	60	0.00116026
FYB	2533	11	25	0.910716	3.89677e-06	61	0.00143122
SRGN	5552	9	17	0.910716	4.4942e-06	62	0.00162402
HSPB8	26353	11	26	0.910716	6.2068e-06	63	0.00220725
PLA2G16	11145	11	26	0.910716	6.2068e-06	64	0.00217276
IFI30	10437	11	26	0.910716	6.2068e-06	65	0.00213933
WNK1	65125	11	26	0.910716	6.2068e-06	66	0.00210692
FXYD1	5348	11	26	0.910716	6.2068e-06	67	0.00207547
GATM	2628	11	26	0.910716	6.2068e-06	68	0.00204495
ERBIN	55914	8	14	0.910716	7.39391e-06	69	0.00240074
GSTP1	2950	8	14	0.910716	7.39391e-06	70	0.00236645
EPHX1	2052	9	18	0.910716	8.27147e-06	71	0.00261001
CASP1	834	11	27	0.910716	9.62545e-06	72	0.00299503
ALOX5AP	241	11	27	0.910716	9.62545e-06	73	0.002954
PTPRC	5788	11	27	0.910716	9.62545e-06	74	0.00291409
LY86	9450	11	27	0.910716	9.62545e-06	75	0.00287523
TXNIP	10628	11	27	0.910716	9.62545e-06	76	0.0028374
SLC15A3	51296	10	23	0.910716	1.23182e-05	77	0.00358393
PIP4K2A	5305	9	19	0.910716	1.44635e-05	78	0.00415409
CD53	963	11	28	0.910716	1.45703e-05	79	0.00413178
TMED10	10972	11	28	0.910716	1.45703e-05	80	0.00408014
GRN	2896	11	28	0.910716	1.45703e-05	81	0.00402977
ADIPOR2	79602	11	28	0.910716	1.45703e-05	82	0.00398062
ASAH1	427	11	28	0.910716	1.45703e-05	83	0.00393266
AGT	183	11	28	0.910716	1.45703e-05	84	0.00388585
SERPING1	710	11	28	0.910716	1.45703e-05	85	0.00384013
CD68	968	10	24	0.910716	1.94206e-05	86	0.00505875
LITAF	9516	11	29	0.910716	2.15755e-05	87	0.00555539
ITGB2	3689	7	12	0.910716	2.38777e-05	88	0.00607821
HVCN1	84329	8	16	0.910716	2.68917e-05	89	0.00676837
KLK6	5653	10	25	0.910716	2.97698e-05	90	0.00740932
ABHD4	63874	10	25	0.910716	2.97698e-05	91	0.0073279
CARHSP1	23589	10	25	0.910716	2.97698e-05	92	0.00724825
GLUL	2752	10	25	0.910716	2.97698e-05	93	0.00717031
ARHGDIB	397	10	26	0.910716	4.44966e-05	94	0.0106022
CD37	951	10	26	0.910716	4.44966e-05	95	0.0104906
SSPN	8082	10	26	0.910716	4.44966e-05	96	0.0103813
CD302	9936	10	26	0.910716	4.44966e-05	97	0.0102743
ARL11	115761	8	17	0.910716	4.68006e-05	98	0.0106958
RHOC	389	8	17	0.910716	4.68006e-05	99	0.0105878
GNS	2799	8	17	0.910716	4.68006e-05	100	0.0104819
GPR137B	7107	10	27	0.910716	6.5009e-05	101	0.0144139
TGFBR2	7048	10	27	0.910716	6.5009e-05	102	0.0142726
FAM213A	84293	10	27	0.910716	6.5009e-05	103	0.014134
CD82	3732	10	27	0.910716	6.5009e-05	104	0.0139981
PKP4	8502	10	27	0.910716	6.5009e-05	105	0.0138648
CD44	960	10	27	0.910716	6.5009e-05	106	0.013734
CAPN2	824	10	27	0.910716	6.5009e-05	107	0.0136056
ALDH6A1	4329	10	27	0.910716	6.5009e-05	108	0.0134796
ANLN	54443	8	18	0.910716	7.76239e-05	109	0.0159461
ZC3HAV1	56829	7	14	0.910716	8.80488e-05	110	0.0179218
PDLIM4	8572	9	23	0.910716	9.18667e-05	111	0.0185299
TLR2	7097	9	23	0.910716	9.18667e-05	112	0.0183645
SLC44A1	23446	9	23	0.910716	9.18667e-05	113	0.018202
CNN3	1266	10	28	0.910716	9.30306e-05	114	0.0182707
IL4R	3566	10	28	0.910716	9.30306e-05	115	0.0181118
CDH19	28513	8	19	0.910716	0.000123559	116	0.0238423
NFE2L2	4780	10	29	0.910716	0.000130638	117	0.0249916
PLS1	5357	9	24	0.910716	0.000135334	118	0.0256696
TMEM119	338773	9	24	0.910716	0.000135334	119	0.0254539
GJB6	10804	9	24	0.910716	0.000135334	120	0.0252418
DHTKD1	55526	7	15	0.910716	0.000152321	121	0.0281716
TLR3	7098	8	20	0.910716	0.000189795	122	0.0348047
BLNK	29760	9	25	0.910716	0.000194714	123	0.0354151
KCNJ16	3773	9	25	0.910716	0.000194714	124	0.0351295
PLD4	122618	9	25	0.910716	0.000194714	125	0.0348485
PLCE1	51196	9	25	0.910716	0.000194714	126	0.0345719
CSF1R	1436	9	25	0.910716	0.000194714	127	0.0342997
VWF	7450	9	26	0.910716	0.000274241	128	0.047902
FUCA1	2517	9	26	0.910716	0.000274241	129	0.0475306
RHOQ	23433	9	26	0.910716	0.000274241	130	0.047165
ANKRD13A	88455	9	26	0.910716	0.000274241	131	0.046805
VAT1	10493	9	26	0.910716	0.000274241	132	0.0464504
SGPL1	8879	9	26	0.910716	0.000274241	133	0.0461011
TMEM63A	9725	9	26	0.910716	0.000274241	134	0.0457571
PYGL	5836	9	26	0.910716	0.000274241	135	0.0454181
NOP53	29997	9	26	0.910716	0.000274241	136	0.0450842
EHD4	30844	9	26	0.910716	0.000274241	137	0.0447551
GLTP	51228	9	26	0.910716	0.000274241	138	0.0444308
C3AR1	719	9	26	0.910716	0.000274241	139	0.0441112
METTL7A	25840	6	12	0.910716	0.000290933	140	0.0464557
CBS	875	4	5	0.910716	0.000295034	141	0.046775
ALDH2	217	4	5	0.910716	0.000295034	142	0.0464456
ADIRF	10974	4	5	0.910716	0.000295034	143	0.0461208
C4A	720	4	5	0.910716	0.000295034	144	0.0458006
LRRFIP1	9208	4	5	0.910716	0.000295034	145	0.0454847
TMEM123	114908	4	5	0.910716	0.000295034	146	0.0451731
MT2A	4502	4	5	0.910716	0.000295034	147	0.0448658
S100A4	6275	9	27	0.910716	0.000378858	148	0.0571867
SLC2A5	6518	9	27	0.910716	0.000378858	149	0.0568029
PSAT1	29968	9	27	0.910716	0.000378858	150	0.0564242
PHF1	5252	9	27	0.910716	0.000378858	151	0.0560505
S100B	6285	9	27	0.910716	0.000378858	152	0.0556818
RETSAT	54884	9	27	0.910716	0.000378858	153	0.0553178
CD14	929	9	27	0.910716	0.000378858	154	0.0549586
PSMB9	5698	9	27	0.910716	0.000378858	155	0.0546041
LPIN1	23175	9	27	0.910716	0.000378858	156	0.054254
CP	1356	9	27	0.910716	0.000378858	157	0.0539085
MAGT1	84061	8	22	0.910716	0.000409377	158	0.0578689
CD163	9332	8	22	0.910716	0.000409377	159	0.0575049
DCXR	51181	8	22	0.910716	0.000409377	160	0.0571455
QDPR	5860	9	28	0.910716	0.000514249	161	0.0712813
NEK7	140609	9	28	0.910716	0.000514249	162	0.0708413
LAMP1	3916	9	28	0.910716	0.000514249	163	0.0704067
CD81	975	9	28	0.910716	0.000514249	164	0.0699774
IL18	3606	9	28	0.910716	0.000514249	165	0.0695533
CTNNA1	1495	9	28	0.910716	0.000514249	166	0.0691343
RGS3	5998	9	28	0.910716	0.000514249	167	0.0687203
ECH1	1891	9	28	0.910716	0.000514249	168	0.0683113
SDC4	6385	9	28	0.910716	0.000514249	169	0.0679071
FTH1	2495	9	28	0.910716	0.000514249	170	0.0675076
UAP1L1	91373	8	23	0.910716	0.000578716	171	0.0754886
FUCA2	2519	8	23	0.910716	0.000578716	172	0.0750498
VSIR	64115	8	23	0.910716	0.000578716	173	0.0746159
ZFYVE21	79038	8	23	0.910716	0.000578716	174	0.0741871
AGMO	392636	7	18	0.910716	0.000592107	175	0.0754622
ITGAV	3685	7	18	0.910716	0.000592107	176	0.0750334
TMC6	11322	7	18	0.910716	0.000592107	177	0.0746095
IL13RA1	3597	7	18	0.910716	0.000592107	178	0.0741903
ARHGEF10	9639	7	18	0.910716	0.000592107	179	0.0737759
TGFBR1	7046	7	18	0.910716	0.000592107	180	0.073366
CTSH	1512	7	18	0.910716	0.000592107	181	0.0729607
FMNL2	114793	7	18	0.910716	0.000592107	182	0.0725598
STAT3	6774	9	29	0.910716	0.000686874	183	0.083652
PTTG1IP	754	9	29	0.910716	0.000686874	184	0.0831973
MAN2B1	4125	9	29	0.910716	0.000686874	185	0.0827476
RNF13	11342	8	24	0.910716	0.000800407	186	0.0958225
SCPEP1	59342	8	24	0.910716	0.000800407	187	0.0953101
RENBP	5973	8	24	0.910716	0.000800407	188	0.0948031
RASGRP3	25780	8	24	0.910716	0.000800407	189	0.0943015
CTSE	1510	8	24	0.910716	0.000800407	190	0.0938052
SYNGR2	9144	8	24	0.910716	0.000800407	191	0.093314
ASPA	443	8	24	0.910716	0.000800407	192	0.092828
USP54	159195	8	24	0.910716	0.000800407	193	0.0923471
RASSF4	83937	8	24	0.910716	0.000800407	194	0.091871
MYO1F	4542	8	24	0.910716	0.000800407	195	0.0913999
RNF213	57674	6	14	0.910716	0.000807912	196	0.091781
GNG5	2787	4	6	0.910716	0.000822085	197	0.0929068
PCDHB3	56132	7	19	0.910716	0.000865426	198	0.0972784
AGA	175	8	25	0.910716	0.00108544	199	0.12119
GPLD1	2822	8	25	0.910716	0.00108544	200	0.120584
OTUD7B	56957	8	25	0.910716	0.00108544	201	0.119984
FERMT3	83706	8	25	0.910716	0.00108544	202	0.11939
CMBL	134147	8	25	0.910716	0.00108544	203	0.118802
OSMR	9180	8	25	0.910716	0.00108544	204	0.118219
PHLPP1	23239	8	25	0.910716	0.00108544	205	0.117642
PPP2R3A	5523	8	25	0.910716	0.00108544	206	0.117071
LAP3	51056	8	25	0.910716	0.00108544	207	0.116506
NAGLU	4669	8	25	0.910716	0.00108544	208	0.115946
ADGRE1	2015	7	20	0.910716	0.00122923	209	0.130532
HTRA1	5654	8	26	0.910716	0.00144597	210	0.15256
ALDH9A1	223	8	26	0.910716	0.00144597	211	0.151837
DDRGK1	65992	8	26	0.910716	0.00144597	212	0.15112
MYOF	26509	8	26	0.910716	0.00144597	213	0.150411
TBC1D9B	23061	8	26	0.910716	0.00144597	214	0.149708
MERTK	10461	8	26	0.910716	0.00144597	215	0.149012
WLS	79971	8	26	0.910716	0.00144597	216	0.148322
BHLHE41	79365	7	21	0.910716	0.00170254	217	0.173489
DENND4C	55667	6	16	0.910716	0.00184203	218	0.18664
PLXNB3	5365	6	16	0.910716	0.00184203	219	0.185787
GEM	2669	6	16	0.910716	0.00184203	220	0.184943
FLNC	2318	8	27	0.910716	0.00189528	221	0.18935
S100A1	6271	8	27	0.910716	0.00189528	222	0.188497
EPAS1	2034	8	27	0.910716	0.00189528	223	0.187651
MTMR10	54893	8	27	0.910716	0.00189528	224	0.186814
SLCO2B1	11309	8	27	0.910716	0.00189528	225	0.185983
RELA	5970	8	27	0.910716	0.00189528	226	0.18516
MOBP	4336	8	27	0.910716	0.00189528	227	0.184345
EFCAB14	9813	8	27	0.910716	0.00189528	228	0.183536
CPNE3	8895	8	27	0.910716	0.00189528	229	0.182735
BMP6	654	8	27	0.910716	0.00189528	230	0.18194
GUSB	2990	8	27	0.910716	0.00189528	231	0.181153
STOM	2040	8	27	0.910716	0.00189528	232	0.180372
VCL	7414	8	27	0.910716	0.00189528	233	0.179598
CREG1	8804	8	27	0.910716	0.00189528	234	0.17883
ACER2	340485	7	22	0.910716	0.00230602	235	0.215967
UNC93B1	81622	7	22	0.910716	0.00230602	236	0.215052
GPR34	2857	7	22	0.910716	0.00230602	237	0.214144
MYBPC1	4604	7	22	0.910716	0.00230602	238	0.213244
STAT6	6778	8	28	0.910716	0.00244769	239	0.225149
SLC3A2	6520	8	28	0.910716	0.00244769	240	0.224211
LGALS1	3956	8	28	0.910716	0.00244769	241	0.223281
IRF8	3394	8	28	0.910716	0.00244769	242	0.222358
PTPN6	5777	8	28	0.910716	0.00244769	243	0.221443
PADI2	11240	8	28	0.910716	0.00244769	244	0.220535
CSTB	1476	8	28	0.910716	0.00244769	245	0.219635
TNPO1	3842	8	28	0.910716	0.00244769	246	0.218742
TGFA	7039	8	28	0.910716	0.00244769	247	0.217857
CD9	928	8	28	0.910716	0.00244769	248	0.216978
FKBP5	2289	8	28	0.910716	0.00244769	249	0.216107
BBX	56987	8	28	0.910716	0.00244769	250	0.215243
NFKBIA	4792	8	28	0.910716	0.00244769	251	0.214385
ITPKB	3707	8	28	0.910716	0.00244769	252	0.213534
ST8SIA6	338596	5	12	0.910716	0.00262582	253	0.22785
APOL3	80833	3	4	0.910716	0.00265628	254	0.229531
C1orf64	149563	3	4	0.910716	0.00265628	255	0.228631
TRIM22	10346	3	4	0.910716	0.00265628	256	0.227738
FCGR1B	2210	3	4	0.910716	0.00265628	257	0.226852
PAGR1	79447	3	4	0.910716	0.00265628	258	0.225973
FXYD5	53827	3	4	0.910716	0.00265628	259	0.2251
CXCL16	58191	3	4	0.910716	0.00265628	260	0.224235
HLA-C	3107	3	4	0.910716	0.00265628	261	0.223375
FAM228B	375190	3	4	0.910716	0.00265628	262	0.222523
HPR	3250	3	4	0.910716	0.00265628	263	0.221677
ECSCR	641700	3	4	0.910716	0.00265628	264	0.220837
SLC29A3	55315	7	23	0.910716	0.00306171	265	0.252778
CLDN5	7122	7	23	0.910716	0.00306171	266	0.251828
NXT2	55916	7	23	0.910716	0.00306171	267	0.250885
FAM46C	54855	7	23	0.910716	0.00306171	268	0.249948
ITGB8	3696	7	23	0.910716	0.00306171	269	0.249019
CLASRP	11129	7	23	0.910716	0.00306171	270	0.248097
CASP7	840	7	23	0.910716	0.00306171	271	0.247181
NCKAP1L	3071	7	23	0.910716	0.00306171	272	0.246273
HSDL2	84263	7	23	0.910716	0.00306171	273	0.245371
RHPN2	85415	7	23	0.910716	0.00306171	274	0.244475
ANXA2	302	8	29	0.910716	0.00311848	275	0.247992
ARPC1B	10095	8	29	0.910716	0.00311848	276	0.247093
SMOX	54498	6	18	0.910716	0.00365336	277	0.287217
SPG20	23111	6	18	0.910716	0.00365336	278	0.286184
MCL1	4170	6	18	0.910716	0.00365336	279	0.285158
SNAP23	8773	6	18	0.910716	0.00365336	280	0.284139
MAP2K7	5609	5	13	0.910716	0.00395483	281	0.305762
EVI2B	2124	5	13	0.910716	0.00395483	282	0.304678
CSF3R	1441	7	24	0.910716	0.00399284	283	0.306427
MLC1	23209	7	24	0.910716	0.00399284	284	0.305348
SALL1	6299	7	24	0.910716	0.00399284	285	0.304277
MAP7	9053	7	24	0.910716	0.00399284	286	0.303213
KLHL6	89857	7	24	0.910716	0.00399284	287	0.302156
SLC30A7	148867	7	24	0.910716	0.00399284	288	0.301107
BNIP2	663	7	24	0.910716	0.00399284	289	0.300065
ASPG	374569	7	24	0.910716	0.00399284	290	0.29903
ZCCHC24	219654	7	24	0.910716	0.00399284	291	0.298003
BMP7	655	7	24	0.910716	0.00399284	292	0.296982
BAZ2B	29994	7	24	0.910716	0.00399284	293	0.295969
EVA1C	59271	7	24	0.910716	0.00399284	294	0.294962
CREBRF	153222	7	24	0.910716	0.00399284	295	0.293962
NACC2	138151	7	24	0.910716	0.00399284	296	0.292969
ERMN	57471	6	19	0.910716	0.0049401	297	0.358544
STXBP3	6814	7	25	0.910716	0.00512349	298	0.370065
PROS1	5627	7	25	0.910716	0.00512349	299	0.368827
NUBP2	10101	7	25	0.910716	0.00512349	300	0.367597
S100A8	6279	7	25	0.910716	0.00512349	301	0.366376
MAPK3	5595	7	25	0.910716	0.00512349	302	0.365163
GALNT6	11226	7	25	0.910716	0.00512349	303	0.363958
SWAP70	23075	7	25	0.910716	0.00512349	304	0.362761
AHNAK	79026	7	25	0.910716	0.00512349	305	0.361571
SOX10	6663	7	25	0.910716	0.00512349	306	0.36039
WBP2	23558	7	25	0.910716	0.00512349	307	0.359216
FAM107A	11170	7	25	0.910716	0.00512349	308	0.358049
BCAS1	8537	7	25	0.910716	0.00512349	309	0.356891
S100A16	140576	7	25	0.910716	0.00512349	310	0.355739
HIBCH	26275	7	25	0.910716	0.00512349	311	0.354596
HSF4	3299	7	25	0.910716	0.00512349	312	0.353459
EIF4EBP3	8637	4	9	0.910716	0.00554147	313	0.379801
GRAMD1C	54762	5	14	0.910716	0.00570311	314	0.38913
ITPRIPL2	162073	5	14	0.910716	0.00570311	315	0.387895
CD58	965	3	5	0.910716	0.00619815	316	0.418561
SERPINB6	5269	3	5	0.910716	0.00619815	317	0.41724
FCGR1A	2209	3	5	0.910716	0.00619815	318	0.415928
TNFRSF6B	8771	3	5	0.910716	0.00619815	319	0.414625
IFI16	3428	3	5	0.910716	0.00619815	320	0.413329
SP110	3431	3	5	0.910716	0.00619815	321	0.412041
IFITM1	8519	3	5	0.910716	0.00619815	322	0.410762
TBL1X	6907	3	5	0.910716	0.00619815	323	0.40949
BTG1	694	3	5	0.910716	0.00619815	324	0.408226
HLA-B	3106	3	5	0.910716	0.00619815	325	0.40697
RPL23A	6147	3	5	0.910716	0.00619815	326	0.405722
ZNF443	10224	3	5	0.910716	0.00619815	327	0.404481
HLA-DPA1	3113	3	5	0.910716	0.00619815	328	0.403248
HLA-F	3134	3	5	0.910716	0.00619815	329	0.402022
HLA-E	3133	3	5	0.910716	0.00619815	330	0.400804
SP100	6672	3	5	0.910716	0.00619815	331	0.399593
ADH1B	125	3	5	0.910716	0.00619815	332	0.398389
PODXL	5420	3	5	0.910716	0.00619815	333	0.397193
CLEC2B	9976	3	5	0.910716	0.00619815	334	0.396004
DBI	1622	3	5	0.910716	0.00619815	335	0.394822
SERPINB1	1992	3	5	0.910716	0.00619815	336	0.393647
CFH	3075	3	5	0.910716	0.00619815	337	0.392478
IFITM2	10581	3	5	0.910716	0.00619815	338	0.391317
MT1F	4494	3	5	0.910716	0.00619815	339	0.390163
MT1E	4493	3	5	0.910716	0.00619815	340	0.389015
RARRES3	5920	3	5	0.910716	0.00619815	341	0.387875
MTAP	4507	3	5	0.910716	0.00619815	342	0.38674
MT1G	4495	3	5	0.910716	0.00619815	343	0.385613
RAP1B	5908	3	5	0.910716	0.00619815	344	0.384492
HLA-A	3105	3	5	0.910716	0.00619815	345	0.383377
AHCYL1	10768	7	26	0.910716	0.00647837	346	0.39865
RRAS	6237	7	26	0.910716	0.00647837	347	0.397501
SRSF5	6430	7	26	0.910716	0.00647837	348	0.396359
RAI14	26064	7	26	0.910716	0.00647837	349	0.395223
MAP3K3	4215	7	26	0.910716	0.00647837	350	0.394094
MAPKAPK3	7867	7	26	0.910716	0.00647837	351	0.392971
PCSK6	5046	7	26	0.910716	0.00647837	352	0.391855
NECAP2	55707	7	26	0.910716	0.00647837	353	0.390745
MYRF	745	7	26	0.910716	0.00647837	354	0.389641
ID4	3400	7	26	0.910716	0.00647837	355	0.388544
DBNDD2	55861	7	26	0.910716	0.00647837	356	0.387452
IRF9	10379	7	26	0.910716	0.00647837	357	0.386367
TNRC6A	27327	7	26	0.910716	0.00647837	358	0.385288
ITGA6	3655	7	26	0.910716	0.00647837	359	0.384214
HSD17B11	51170	7	26	0.910716	0.00647837	360	0.383147
FERMT2	10979	7	26	0.910716	0.00647837	361	0.382086
RIDA	10247	7	26	0.910716	0.00647837	362	0.38103
TLR7	51284	7	26	0.910716	0.00647837	363	0.379981
TSC22D4	81628	7	26	0.910716	0.00647837	364	0.378937
TNFRSF11B	4982	7	26	0.910716	0.00647837	365	0.377899
UNC5B	219699	7	26	0.910716	0.00647837	366	0.376866
ACSBG1	23205	7	26	0.910716	0.00647837	367	0.375839
FOXO4	4303	7	26	0.910716	0.00647837	368	0.374818
MYO9B	4650	7	26	0.910716	0.00647837	369	0.373802
SMOC1	64093	7	26	0.910716	0.00647837	370	0.372792
STAG2	10735	7	26	0.910716	0.00647837	371	0.371787
SUCLG2	8801	7	26	0.910716	0.00647837	372	0.370788
PRSS23	11098	7	26	0.910716	0.00647837	373	0.369794
CD63	967	6	20	0.910716	0.00653047	374	0.371614
SOGA1	140710	6	20	0.910716	0.00653047	375	0.370623
NADK2	133686	6	20	0.910716	0.00653047	376	0.369638
CD2AP	23607	6	20	0.910716	0.00653047	377	0.368657
CST7	8530	6	20	0.910716	0.00653047	378	0.367682
SHC4	399694	6	20	0.910716	0.00653047	379	0.366712
LDLRAD3	143458	6	20	0.910716	0.00653047	380	0.365747
PBLD	64081	5	15	0.910716	0.00793218	381	0.438068
SLC25A13	10165	5	15	0.910716	0.00793218	382	0.436922
GLIS3	169792	5	15	0.910716	0.00793218	383	0.435781
PEX12	5193	5	15	0.910716	0.00793218	384	0.434646
IP6K3	117283	5	15	0.910716	0.00793218	385	0.433517
MAP3K20	51776	5	15	0.910716	0.00793218	386	0.432394
RHOG	391	7	27	0.910716	0.00808245	387	0.438907
CMTM6	54918	7	27	0.910716	0.00808245	388	0.437776
EDIL3	10085	7	27	0.910716	0.00808245	389	0.436651
VAMP3	9341	7	27	0.910716	0.00808245	390	0.435531
HADHB	3032	7	27	0.910716	0.00808245	391	0.434417
HSPB1	3315	7	27	0.910716	0.00808245	392	0.433309
HSPA2	3306	7	27	0.910716	0.00808245	393	0.432207
PTGS1	5742	7	27	0.910716	0.00808245	394	0.43111
SOCS3	9021	7	27	0.910716	0.00808245	395	0.430018
GALC	2581	7	27	0.910716	0.00808245	396	0.428932
CA3	761	7	27	0.910716	0.00808245	397	0.427852
SORBS1	10580	7	27	0.910716	0.00808245	398	0.426777
PLEC	5339	7	27	0.910716	0.00808245	399	0.425707
AQP4	361	7	27	0.910716	0.00808245	400	0.424643
CYP27A1	1593	7	27	0.910716	0.00808245	401	0.423584
ANXA1	301	7	27	0.910716	0.00808245	402	0.42253
PSMB8	5696	7	27	0.910716	0.00808245	403	0.421482
CLIC4	25932	7	27	0.910716	0.00808245	404	0.420439
APOE	348	7	27	0.910716	0.00808245	405	0.4194
TGM2	7052	7	27	0.910716	0.00808245	406	0.418367
SORBS3	10174	7	27	0.910716	0.00808245	407	0.417339
UPP1	7378	7	27	0.910716	0.00808245	408	0.416317
LAPTM4B	55353	7	27	0.910716	0.00808245	409	0.415299
RPA1	6117	7	27	0.910716	0.00808245	410	0.414286
CTBS	1486	7	27	0.910716	0.00808245	411	0.413278
NPC1	4864	6	21	0.910716	0.00846164	412	0.430278
FAM181B	220382	4	10	0.910716	0.00858701	413	0.435148
LGALS3BP	3959	7	28	0.910716	0.00996071	414	0.497859
PTPN11	5781	7	28	0.910716	0.00996071	415	0.496659
HIBADH	11112	7	28	0.910716	0.00996071	416	0.495465
LIFR	3977	7	28	0.910716	0.00996071	417	0.494277
HK2	3099	7	28	0.910716	0.00996071	418	0.493094
GJA1	2697	7	28	0.910716	0.00996071	419	0.491918
RPS6KA1	6195	7	28	0.910716	0.00996071	420	0.490746
MBTPS1	8720	7	28	0.910716	0.00996071	421	0.489581
ATP1B3	483	7	28	0.910716	0.00996071	422	0.488421
DARS	1615	7	28	0.910716	0.00996071	423	0.487266
IL6ST	3572	7	28	0.910716	0.00996071	424	0.486117
KLF15	28999	5	16	0.910716	0.0107004	425	0.517787
KCNK6	9424	5	16	0.910716	0.0107004	426	0.516572
RFTN1	23180	5	16	0.910716	0.0107004	427	0.515362
ZNF423	23090	5	16	0.910716	0.0107004	428	0.514158
DAAM2	23500	5	16	0.910716	0.0107004	429	0.51296
CEP350	9857	5	16	0.910716	0.0107004	430	0.511767
WAS	7454	6	22	0.910716	0.01077	431	0.5136
PLSCR4	57088	6	22	0.910716	0.01077	432	0.512411
KDSR	2531	6	22	0.910716	0.01077	433	0.511228
NPL	80896	6	22	0.910716	0.01077	434	0.51005
HEY2	23493	6	22	0.910716	0.01077	435	0.508877
LGI4	163175	6	22	0.910716	0.01077	436	0.50771
DPY19L4	286148	6	22	0.910716	0.01077	437	0.506548
RPS6	6194	3	6	0.910716	0.0115742	438	0.539477
TCN2	6948	7	29	0.910716	0.0121378	439	0.561777
FAM53B	9679	6	23	0.910716	0.0134906	440	0.61584
LRCH3	84859	6	23	0.910716	0.0134906	441	0.614443
DDIT4	54541	6	23	0.910716	0.0134906	442	0.613053
LTB4R	1241	6	23	0.910716	0.0134906	443	0.611669
RNF141	50862	6	23	0.910716	0.0134906	444	0.610292
CHPT1	56994	6	23	0.910716	0.0134906	445	0.60892
PLEKHF1	79156	6	23	0.910716	0.0134906	446	0.607555
RLBP1	6017	6	23	0.910716	0.0134906	447	0.606196
PARP9	83666	6	23	0.910716	0.0134906	448	0.604842
ZNF24	7572	6	23	0.910716	0.0134906	449	0.603495
PQLC3	130814	6	23	0.910716	0.0134906	450	0.602154
CAST	831	5	17	0.910716	0.0140619	451	0.623201
SLC39A12	221074	5	17	0.910716	0.0140619	452	0.621822
PHACTR4	65979	5	17	0.910716	0.0140619	453	0.62045
ALOX15B	247	5	17	0.910716	0.0140619	454	0.619083
2004-09-01	5414	5	17	0.910716	0.0140619	455	0.617723
QKI	9444	5	17	0.910716	0.0140619	456	0.616368
C11orf63	79864	5	17	0.910716	0.0140619	457	0.615019
TMED5	50999	5	17	0.910716	0.0140619	458	0.613676
RPS19	6223	5	17	0.910716	0.0140619	459	0.612339
S100A10	6281	5	17	0.910716	0.0140619	460	0.611008
ADGRA3	166647	5	17	0.910716	0.0140619	461	0.609683
WIPF1	7456	6	24	0.910716	0.0166565	462	0.704533
GXYLT1	283464	6	24	0.910716	0.0166565	463	0.703011
MED12	9968	6	24	0.910716	0.0166565	464	0.701496
PNKD	25953	6	24	0.910716	0.0166565	465	0.699987
ETFRF1	144363	6	24	0.910716	0.0166565	466	0.698485
ATPAF1	64756	6	24	0.910716	0.0166565	467	0.696989
CAV1	857	6	24	0.910716	0.0166565	468	0.6955
AK3	50808	6	24	0.910716	0.0166565	469	0.694017
STXBP6	29091	6	24	0.910716	0.0166565	470	0.692541
CA14	23632	6	24	0.910716	0.0166565	471	0.69107
TMEM204	79652	6	24	0.910716	0.0166565	472	0.689606
OAF	220323	6	24	0.910716	0.0166565	473	0.688148
SCRG1	11341	6	24	0.910716	0.0166565	474	0.686696
P2RY12	64805	6	24	0.910716	0.0166565	475	0.685251
CH25H	9023	6	24	0.910716	0.0166565	476	0.683811
SNCG	6623	6	24	0.910716	0.0166565	477	0.682378
CYBRD1	79901	6	24	0.910716	0.0166565	478	0.68095
SSFA2	6744	6	24	0.910716	0.0166565	479	0.679528
CLDN10	9071	6	24	0.910716	0.0166565	480	0.678113
S100A9	6280	6	24	0.910716	0.0166565	481	0.676703
MAFF	23764	6	24	0.910716	0.0166565	482	0.675299
HSD3B7	80270	6	24	0.910716	0.0166565	483	0.673901
S1PR3	1903	6	24	0.910716	0.0166565	484	0.672508
GPD1	2819	6	24	0.910716	0.0166565	485	0.671122
NTSR2	23620	6	24	0.910716	0.0166565	486	0.669741
HCLS1	3059	6	24	0.910716	0.0166565	487	0.668366
ALDH1L1	10840	6	24	0.910716	0.0166565	488	0.666996
ADHFE1	137872	6	24	0.910716	0.0166565	489	0.665632
RNF144B	255488	6	24	0.910716	0.0166565	490	0.664274
RAPGEF3	10411	6	24	0.910716	0.0166565	491	0.662921
CEBPD	1052	4	12	0.910716	0.0175111	492	0.690288
CTTN	2017	5	18	0.910716	0.0180652	493	0.707195
REPS1	85021	5	18	0.910716	0.0180652	494	0.705764
CRTAP	10491	5	18	0.910716	0.0180652	495	0.704338
RPS4X	6191	5	18	0.910716	0.0180652	496	0.702918
HPS5	11234	5	18	0.910716	0.0180652	497	0.701504
PECAM1	5175	5	18	0.910716	0.0180652	498	0.700095
PSD2	84249	5	18	0.910716	0.0180652	499	0.698692
PALLD	23022	5	18	0.910716	0.0180652	500	0.697295
CD109	135228	5	18	0.910716	0.0180652	501	0.695903
LRRC58	116064	5	18	0.910716	0.0180652	502	0.694517
NEBL	10529	3	7	0.910716	0.0189183	503	0.720353
PARP10	84875	3	7	0.910716	0.0189183	504	0.718924
AFF1	4299	6	25	0.910716	0.0202985	505	0.760308
MAP3K11	4296	6	25	0.910716	0.0202985	506	0.758806
PACS2	23241	6	25	0.910716	0.0202985	507	0.757309
SORT1	6272	6	25	0.910716	0.0202985	508	0.755818
NT5C2	22978	6	25	0.910716	0.0202985	509	0.754333
IRF5	3663	6	25	0.910716	0.0202985	510	0.752854
EPS8	2059	6	25	0.910716	0.0202985	511	0.751381
TGFB1	7040	6	25	0.910716	0.0202985	512	0.749913
FAM129B	64855	6	25	0.910716	0.0202985	513	0.748452
CHRAC1	54108	6	25	0.910716	0.0202985	514	0.746996
ANP32B	10541	6	25	0.910716	0.0202985	515	0.745545
TNFSF13	8741	6	25	0.910716	0.0202985	516	0.7441
PLCD1	5333	6	25	0.910716	0.0202985	517	0.742661
ST5	6764	6	25	0.910716	0.0202985	518	0.741227
BBS2	583	6	25	0.910716	0.0202985	519	0.739799
MTUS1	57509	6	25	0.910716	0.0202985	520	0.738376
ADGRG1	9289	6	25	0.910716	0.0202985	521	0.736959
NEK9	91754	6	25	0.910716	0.0202985	522	0.735547
FGFR3	2261	6	25	0.910716	0.0202985	523	0.734141
FGFRL1	53834	6	25	0.910716	0.0202985	524	0.73274
CDC14B	8555	6	25	0.910716	0.0202985	525	0.731344
CHST6	4166	2	3	0.910716	0.0224912	526	0.792689
SQOR	58472	2	3	0.910716	0.0224912	527	0.791184
GPR84	53831	5	19	0.910716	0.0227527	528	0.79693
SPG11	80208	5	19	0.910716	0.0227527	529	0.795423
HYLS1	219844	5	19	0.910716	0.0227527	530	0.793923
UVSSA	57654	5	19	0.910716	0.0227527	531	0.792427
RNF125	54941	5	19	0.910716	0.0227527	532	0.790938
ABL1	25	5	19	0.910716	0.0227527	533	0.789454
PHYHD1	254295	4	13	0.910716	0.0235361	534	0.809171
AMPD3	272	6	26	0.910716	0.0244445	535	0.831696
MYO6	4646	6	26	0.910716	0.0244445	536	0.830144
LRP10	26020	6	26	0.910716	0.0244445	537	0.828598
TNK2	10188	6	26	0.910716	0.0244445	538	0.827058
MXI1	4601	6	26	0.910716	0.0244445	539	0.825524
ANKRD28	23243	6	26	0.910716	0.0244445	540	0.823995
KIF1C	10749	6	26	0.910716	0.0244445	541	0.822472
MID1IP1	58526	6	26	0.910716	0.0244445	542	0.820954
TANC1	85461	6	26	0.910716	0.0244445	543	0.819442
LCAT	3931	6	26	0.910716	0.0244445	544	0.817936
LSS	4047	6	26	0.910716	0.0244445	545	0.816435
IRF7	3665	6	26	0.910716	0.0244445	546	0.81494
AOX1	316	6	26	0.910716	0.0244445	547	0.81345
IFI35	3430	6	26	0.910716	0.0244445	548	0.811966
ATF7IP	55729	6	26	0.910716	0.0244445	549	0.810487
GPM6B	2824	6	26	0.910716	0.0244445	550	0.809013
CD83	9308	6	26	0.910716	0.0244445	551	0.807545
PRELP	5549	6	26	0.910716	0.0244445	552	0.806082
MYL12A	10627	6	26	0.910716	0.0244445	553	0.804624
DNASE2	1777	6	26	0.910716	0.0244445	554	0.803172
HBP1	26959	6	26	0.910716	0.0244445	555	0.801725
SNX5	27131	6	26	0.910716	0.0244445	556	0.800283
FBXO8	26269	6	26	0.910716	0.0244445	557	0.798846
ZHX2	22882	6	26	0.910716	0.0244445	558	0.797414
GCDH	2639	6	26	0.910716	0.0244445	559	0.795988
PDK4	5166	6	26	0.910716	0.0244445	560	0.794566
CYBB	1536	6	26	0.910716	0.0244445	561	0.79315
YBX3	8531	6	26	0.910716	0.0244445	562	0.791739
GJB1	2705	6	26	0.910716	0.0244445	563	0.790333
C9orf85	138241	6	26	0.910716	0.0244445	564	0.788931
ARHGEF6	9459	6	26	0.910716	0.0244445	565	0.787535
TNFRSF1A	7132	6	26	0.910716	0.0244445	566	0.786144
DPP7	29952	6	26	0.910716	0.0244445	567	0.784757
WWTR1	25937	6	26	0.910716	0.0244445	568	0.783375
UBE2L6	9246	6	26	0.910716	0.0244445	569	0.781999
RFTN2	130132	6	26	0.910716	0.0244445	570	0.780627
APBB1IP	54518	6	26	0.910716	0.0244445	571	0.77926
IGF2R	3482	6	26	0.910716	0.0244445	572	0.777897
MAG	4099	6	26	0.910716	0.0244445	573	0.77654
DUSP3	1845	6	26	0.910716	0.0244445	574	0.775187
CTGF	1490	6	26	0.910716	0.0244445	575	0.773839
PRR5L	79899	6	26	0.910716	0.0244445	576	0.772495
RICTOR	253260	6	26	0.910716	0.0244445	577	0.771156
SRP14	6727	6	26	0.910716	0.0244445	578	0.769822
ENAH	55740	6	26	0.910716	0.0244445	579	0.768493
SLC44A2	57153	6	26	0.910716	0.0244445	580	0.767168
BTK	695	5	20	0.910716	0.0281601	581	0.851298
SLC11A1	6556	5	20	0.910716	0.0281601	582	0.849835
GNGT2	2793	5	20	0.910716	0.0281601	583	0.848377
HEBP2	23593	5	20	0.910716	0.0281601	584	0.846925
KLC3	147700	5	20	0.910716	0.0281601	585	0.845477
GRXCR1	389207	3	8	0.910716	0.0282821	586	0.846678
TDRD6	221400	3	8	0.910716	0.0282821	587	0.845235
EEF1D	1936	6	27	0.910716	0.0291194	588	0.861651
RXRA	6256	6	27	0.910716	0.0291194	589	0.860188
PAN2	9924	6	27	0.910716	0.0291194	590	0.85873
PCBP4	57060	6	27	0.910716	0.0291194	591	0.857277
YAP1	10413	6	27	0.910716	0.0291194	592	0.855829
WASF2	10163	6	27	0.910716	0.0291194	593	0.854386
TGFB3	7043	6	27	0.910716	0.0291194	594	0.852947
RBM3	5935	6	27	0.910716	0.0291194	595	0.851514
KHNYN	23351	6	27	0.910716	0.0291194	596	0.850085
VEGFB	7423	6	27	0.910716	0.0291194	597	0.848661
NUMA1	4926	6	27	0.910716	0.0291194	598	0.847242
HEPH	9843	6	27	0.910716	0.0291194	599	0.845828
ADD3	120	6	27	0.910716	0.0291194	600	0.844418
DHRS3	9249	6	27	0.910716	0.0291194	601	0.843013
MITF	4286	6	27	0.910716	0.0291194	602	0.841613
PPP1R16B	26051	6	27	0.910716	0.0291194	603	0.840217
CPT1A	1374	6	27	0.910716	0.0291194	604	0.838826
PYGM	5837	6	27	0.910716	0.0291194	605	0.837439
LGMN	5641	6	27	0.910716	0.0291194	606	0.836057
S100A13	6284	6	27	0.910716	0.0291194	607	0.83468
INPP5D	3635	6	27	0.910716	0.0291194	608	0.833307
ACOX1	51	6	27	0.910716	0.0291194	609	0.831939
PLPP3	8613	6	27	0.910716	0.0291194	610	0.830575
SRRM1	10250	6	27	0.910716	0.0291194	611	0.829216
TBXAS1	6916	6	27	0.910716	0.0291194	612	0.827861
TAP1	6890	6	27	0.910716	0.0291194	613	0.82651
PCNT	5116	6	27	0.910716	0.0291194	614	0.825164
DYNC1LI2	1783	6	27	0.910716	0.0291194	615	0.823822
PRTFDC1	56952	4	14	0.910716	0.0306693	616	0.852997
C1S	716	4	14	0.910716	0.0306693	617	0.851614
FANCE	2178	4	14	0.910716	0.0306693	618	0.850236
C1R	715	4	14	0.910716	0.0306693	619	0.848863
GALNT15	117248	4	14	0.910716	0.0306693	620	0.847494
HSD17B14	51171	4	14	0.910716	0.0306693	621	0.846129
ASS1	445	4	14	0.910716	0.0306693	622	0.844769
ARHGEF26	26084	5	21	0.910716	0.0343159	623	0.909165
SELENOM	140606	5	21	0.910716	0.0343159	624	0.907708
SAMD4A	23034	5	21	0.910716	0.0343159	625	0.906255
PLA1A	51365	5	21	0.910716	0.0343159	626	0.904808
SCARA3	51435	5	21	0.910716	0.0343159	627	0.903365
STAT1	6772	5	21	0.910716	0.0343159	628	0.901926
ADGRG2	10149	5	21	0.910716	0.0343159	629	0.900492
MYH14	79784	5	21	0.910716	0.0343159	630	0.899063
STAC2	342667	5	21	0.910716	0.0343159	631	0.897638
RHBDF2	79651	5	21	0.910716	0.0343159	632	0.896218
ASXL1	171023	5	21	0.910716	0.0343159	633	0.894802
CYB5R2	51700	5	21	0.910716	0.0343159	634	0.893391
EVC	2121	5	21	0.910716	0.0343159	635	0.891984
SLC35A3	23443	5	21	0.910716	0.0343159	636	0.890581
RGL3	57139	5	21	0.910716	0.0343159	637	0.889183
PREX1	57580	5	21	0.910716	0.0343159	638	0.887789
HHATL	57467	5	21	0.910716	0.0343159	639	0.8864
CIB1	10519	6	28	0.910716	0.0343445	640	0.885489
CYB5R3	1727	6	28	0.910716	0.0343445	641	0.884107
PFKFB3	5209	6	28	0.910716	0.0343445	642	0.88273
ELF1	1997	6	28	0.910716	0.0343445	643	0.881357
CALD1	800	6	28	0.910716	0.0343445	644	0.879989
SLC2A1	6513	6	28	0.910716	0.0343445	645	0.878625
CBFB	865	6	28	0.910716	0.0343445	646	0.877264
RBBP6	5930	6	28	0.910716	0.0343445	647	0.875909
PTH1R	5745	6	28	0.910716	0.0343445	648	0.874557
SMAD3	4088	6	28	0.910716	0.0343445	649	0.873209
CNP	1267	6	28	0.910716	0.0343445	650	0.871866
PLIN2	123	6	28	0.910716	0.0343445	651	0.870527
LRIG1	26018	6	28	0.910716	0.0343445	652	0.869191
PHKA1	5255	6	28	0.910716	0.0343445	653	0.86786
TST	7263	6	28	0.910716	0.0343445	654	0.866533
LAPTM4A	9741	6	28	0.910716	0.0343445	655	0.86521
ADM	133	6	28	0.910716	0.0343445	656	0.863892
CCNG1	900	6	28	0.910716	0.0343445	657	0.862577
PDLIM1	9124	6	28	0.910716	0.0343445	658	0.861266
ACAA2	10449	6	28	0.910716	0.0343445	659	0.859959
PDLIM5	10611	6	28	0.910716	0.0343445	660	0.858656
SLC6A6	6533	6	28	0.910716	0.0343445	661	0.857357
TIMP3	7078	6	28	0.910716	0.0343445	662	0.856062
DNM2	1785	6	28	0.910716	0.0343445	663	0.85477
CTSB	1508	6	28	0.910716	0.0343445	664	0.853483
PC	5091	6	28	0.910716	0.0343445	665	0.8522
SELENOP	6414	4	15	0.910716	0.0389373	666	0.918552
IGSF11	152404	4	15	0.910716	0.0389373	667	0.917175
STS	412	4	15	0.910716	0.0389373	668	0.915802
RPL34	6164	4	15	0.910716	0.0389373	669	0.914433
PIFO	128344	4	15	0.910716	0.0389373	670	0.913068
TMEM88B	643965	4	15	0.910716	0.0389373	671	0.911707
HAUS1	115106	4	15	0.910716	0.0389373	672	0.91035
CNTLN	54875	4	15	0.910716	0.0389373	673	0.908998
MLLT6	4302	4	15	0.910716	0.0389373	674	0.907649
BIN2	51411	4	15	0.910716	0.0389373	675	0.906304
ADORA3	140	4	15	0.910716	0.0389373	676	0.904964
FAM43A	131583	4	15	0.910716	0.0389373	677	0.903627
PARP4	143	4	15	0.910716	0.0389373	678	0.902294
TRIM56	81844	4	15	0.910716	0.0389373	679	0.900965
SAMD9L	219285	4	15	0.910716	0.0389373	680	0.89964
PRDX6	9588	4	15	0.910716	0.0389373	681	0.898319
RNF135	84282	4	15	0.910716	0.0389373	682	0.897002
BNIP3L	665	6	29	0.910716	0.0401375	683	0.911172
HIF1A	3091	6	29	0.910716	0.0401375	684	0.90984
STK3	6788	6	29	0.910716	0.0401375	685	0.908512
PLEKHH1	57475	5	22	0.910716	0.0412411	686	0.920726
ZNF395	55893	5	22	0.910716	0.0412411	687	0.919385
GNG12	55970	5	22	0.910716	0.0412411	688	0.918049
RHBDL3	162494	5	22	0.910716	0.0412411	689	0.916717
PELI2	57161	5	22	0.910716	0.0412411	690	0.915388
ADSSL1	122622	5	22	0.910716	0.0412411	691	0.914063
RASAL3	64926	5	22	0.910716	0.0412411	692	0.912742
MICALL2	79778	5	22	0.910716	0.0412411	693	0.911425
CPM	1368	5	22	0.910716	0.0412411	694	0.910112
ZDHHC1	29800	5	22	0.910716	0.0412411	695	0.908803
SIGIRR	59307	5	22	0.910716	0.0412411	696	0.907497
CLIC5	53405	5	22	0.910716	0.0412411	697	0.906195
ABCC4	10257	5	22	0.910716	0.0412411	698	0.904897
SH3TC1	54436	5	22	0.910716	0.0412411	699	0.903602
GIMAP5	55340	2	4	0.910716	0.0423262	700	0.914772
FCN3	8547	2	4	0.910716	0.0423262	701	0.913467
NBPF11	200030	2	4	0.910716	0.0423262	702	0.912165
MS4A6A	64231	2	4	0.910716	0.0423262	703	0.910868
SLFN11	91607	2	4	0.910716	0.0423262	704	0.909574
MZT2B	80097	2	4	0.910716	0.0423262	705	0.908284
ZNF621	285268	2	4	0.910716	0.0423262	706	0.906997
ZNF765	91661	2	4	0.910716	0.0423262	707	0.905714
CPAMD8	27151	2	4	0.910716	0.0423262	708	0.904435
SGK3	23678	2	4	0.910716	0.0423262	709	0.90316
PTGR2	145482	2	4	0.910716	0.0423262	710	0.901887
ZNF700	90592	2	4	0.910716	0.0423262	711	0.900619
HMGN5	79366	2	4	0.910716	0.0423262	712	0.899354
ANKRD20A1	84210	2	4	0.910716	0.0423262	713	0.898093
NBPF12	149013	2	4	0.910716	0.0423262	714	0.896835
GIMAP6	474344	2	4	0.910716	0.0423262	715	0.895581
MT1M	4499	2	4	0.910716	0.0423262	716	0.89433
GSDMB	55876	2	4	0.910716	0.0423262	717	0.893082
ATP6AP1L	92270	2	4	0.910716	0.0423262	718	0.891839
PHF11	51131	2	4	0.910716	0.0423262	719	0.890598
ITPRIP	85450	2	4	0.910716	0.0423262	720	0.889361
FCGBP	8857	2	4	0.910716	0.0423262	721	0.888128
FLCN	201163	2	4	0.910716	0.0423262	722	0.886898
C1orf162	128346	2	4	0.910716	0.0423262	723	0.885671
COPS9	150678	2	4	0.910716	0.0423262	724	0.884448
MAVS	57506	2	4	0.910716	0.0423262	725	0.883228
BBIP1	92482	2	4	0.910716	0.0423262	726	0.882011
ZNF823	55552	2	4	0.910716	0.0423262	727	0.880798
PILRA	29992	2	4	0.910716	0.0423262	728	0.879588
CRIPAK	285464	2	4	0.910716	0.0423262	729	0.878382
GIMAP7	168537	2	4	0.910716	0.0423262	730	0.877178
RNASET2	8635	2	4	0.910716	0.0423262	731	0.875978
MT1HL1	645745	2	4	0.910716	0.0423262	732	0.874782
SELENON	57190	2	4	0.910716	0.0423262	733	0.873588
FBXL6	26233	2	4	0.910716	0.0423262	734	0.872398
RPL36	25873	2	4	0.910716	0.0423262	735	0.871211
SIGLEC8	27181	2	4	0.910716	0.0423262	736	0.870027
SPATA13	221178	2	4	0.910716	0.0423262	737	0.868847
FLNB	2317	4	16	0.910716	0.0483496	738	0.923309
SAMD4B	55095	4	16	0.910716	0.0483496	739	0.922059
USP53	54532	4	16	0.910716	0.0483496	740	0.920813
FKBP14	55033	4	16	0.910716	0.0483496	741	0.919571
TRIP10	9322	4	16	0.910716	0.0483496	742	0.918331
BPIFB4	149954	4	16	0.910716	0.0483496	743	0.917095
CTSO	1519	4	16	0.910716	0.0483496	744	0.915863
PIM3	415116	4	16	0.910716	0.0483496	745	0.914633
MSI2	124540	4	16	0.910716	0.0483496	746	0.913407
ALOX12B	242	4	16	0.910716	0.0483496	747	0.912184
ETNPPL	64850	4	16	0.910716	0.0483496	748	0.910965
PDPR	55066	4	16	0.910716	0.0483496	749	0.909749
ARRDC2	27106	4	16	0.910716	0.0483496	750	0.908536
RHOU	58480	4	16	0.910716	0.0483496	751	0.907326
USP40	55230	4	16	0.910716	0.0483496	752	0.906119
STOX1	219736	4	16	0.910716	0.0483496	753	0.904916
KDELC2	143888	5	23	0.910716	0.0489496	754	0.908234
MYNN	55892	5	23	0.910716	0.0489496	755	0.907031
ATF1	466	5	23	0.910716	0.0489496	756	0.905832
NARF	26502	5	23	0.910716	0.0489496	757	0.904635
TMEM173	340061	5	23	0.910716	0.0489496	758	0.903442
2009-09-01	10801	5	23	0.910716	0.0489496	759	0.902251
SH3BP2	6452	5	23	0.910716	0.0489496	760	0.901064
SLC46A3	283537	5	23	0.910716	0.0489496	761	0.89988
SLC9A3	6550	5	23	0.910716	0.0489496	762	0.898699
SLC39A1	27173	5	23	0.910716	0.0489496	763	0.897521
LEPROT	54741	5	23	0.910716	0.0489496	764	0.896346
BBOX1	8424	5	23	0.910716	0.0489496	765	0.895175
RFFL	117584	5	23	0.910716	0.0489496	766	0.894006
LRRC1	55227	5	23	0.910716	0.0489496	767	0.892841
SOX9	6662	5	23	0.910716	0.0489496	768	0.891678
DST	667	5	23	0.910716	0.0489496	769	0.890518
GABARAPL1	23710	5	23	0.910716	0.0489496	770	0.889362
TEP1	7011	5	23	0.910716	0.0489496	771	0.888208
KIAA0754	643314	5	23	0.910716	0.0489496	772	0.887058
SVIP	258010	5	23	0.910716	0.0489496	773	0.88591
CALCRL	10203	5	23	0.910716	0.0489496	774	0.884766
CYP20A1	57404	5	23	0.910716	0.0489496	775	0.883624
PARP12	64761	5	23	0.910716	0.0489496	776	0.882485
RAB20	55647	5	23	0.910716	0.0489496	777	0.88135
MECP2	4204	5	23	0.910716	0.0489496	778	0.880217
FGD4	121512	5	23	0.910716	0.0489496	779	0.879087
SLC25A28	81894	5	23	0.910716	0.0489496	780	0.87796
SLC48A1	55652	5	23	0.910716	0.0489496	781	0.876836
PNPLA7	375775	5	23	0.910716	0.0489496	782	0.875714
KLHL4	56062	5	23	0.910716	0.0489496	783	0.874596
RAP2C	57826	5	23	0.910716	0.0489496	784	0.87348
IFIH1	64135	5	23	0.910716	0.0489496	785	0.872368
PBXIP1	57326	5	23	0.910716	0.0489496	786	0.871258
SRRM2	23524	5	23	0.910716	0.0489496	787	0.870151

### Sheet: Over.Heart
Table S4 - Genes significantly overexpressed with age in the heart.
Gene	Entrez	NumSucc	NumTrials	Average	PVal	CumPosition	QValue
MGP	4256	5	9	0.909588	0.000557091	1	0.0891106
MAOA	4128	5	9	0.909588	0.000557091	2	0.0445553
CP	1356	5	9	0.909588	0.000557091	3	0.0297035
VAT1	10493	4	6	0.909588	0.000862771	4	0.0351522
TMED3	23423	4	6	0.909588	0.000862771	5	0.0281218
MAN1A1	4121	4	7	0.909588	0.00186848	6	0.0538424
SFXN3	81855	4	7	0.909588	0.00186848	7	0.0461507
DDX39A	10212	4	7	0.909588	0.00186848	8	0.0403818
PIR	8544	3	4	0.909588	0.00275578	9	0.0556217
GPNMB	10457	3	4	0.909588	0.00275578	10	0.0500596
KLHL5	51088	3	4	0.909588	0.00275578	11	0.0455087
PBXIP1	57326	3	4	0.909588	0.00275578	12	0.0417163
STXBP1	6812	4	8	0.909588	0.00346934	13	0.0503571
S100A4	6275	4	8	0.909588	0.00346934	14	0.0467602
PENK	5179	4	8	0.909588	0.00346934	15	0.0436428
NPPA	4878	4	8	0.909588	0.00346934	16	0.0409152
SLC6A6	6533	4	8	0.909588	0.00346934	17	0.0385084
POSTN	10631	4	8	0.909588	0.00346934	18	0.036369
LOXL1	4016	4	8	0.909588	0.00346934	19	0.0344549
P4HB	5034	4	9	0.909588	0.00579914	20	0.061379
INHBA	3624	4	9	0.909588	0.00579914	21	0.0584561
RPL3	6122	4	9	0.909588	0.00579914	22	0.0557991
YWHAQ	10971	4	9	0.909588	0.00579914	23	0.053373
BGN	633	4	9	0.909588	0.00579914	24	0.0511491
PLD1	5337	4	9	0.909588	0.00579914	25	0.0491032
NINJ1	4814	4	9	0.909588	0.00579914	26	0.0472146
LBP	3929	4	9	0.909588	0.00579914	27	0.0454659
PLPP1	8611	4	9	0.909588	0.00579914	28	0.0438421
F2R	2149	4	9	0.909588	0.00579914	29	0.0423303
FN1	2335	4	9	0.909588	0.00579914	30	0.0409193
SERPING1	710	4	9	0.909588	0.00579914	31	0.0395993
KLHL13	90293	3	5	0.909588	0.00642456	32	0.0437381
EFHD2	79180	3	5	0.909588	0.00642456	33	0.0424127
TMEM50A	23585	3	5	0.909588	0.00642456	34	0.0411652
LRG1	116844	3	5	0.909588	0.00642456	35	0.0399891
DKFZp686K1684	440034	3	6	0.909588	0.0119863	36	0.0908083
GFPT2	9945	3	6	0.909588	0.0119863	37	0.088354
SSU72	29101	3	6	0.909588	0.0119863	38	0.0860289
MMRN1	22915	3	6	0.909588	0.0119863	39	0.0838231
PHLDA3	23612	3	6	0.909588	0.0119863	40	0.0817275
THBS4	7060	3	6	0.909588	0.0119863	41	0.0797341
MAOB	4129	3	6	0.909588	0.0119863	42	0.0778357
BEX3	27018	3	6	0.909588	0.0119863	43	0.0760256
SFRP2	6423	3	6	0.909588	0.0119863	44	0.0742977
IL33	90865	3	6	0.909588	0.0119863	45	0.0726467
C1QA	712	3	6	0.909588	0.0119863	46	0.0710674
EFEMP1	2202	3	6	0.909588	0.0119863	47	0.0695553
COL14A1	7373	3	6	0.909588	0.0119863	48	0.0681062
DPT	1805	3	6	0.909588	0.0119863	49	0.0667163
FAM104A	84923	3	6	0.909588	0.0119863	50	0.065382
ARRB2	409	3	7	0.909588	0.0195747	51	0.133421
XPC	7508	3	7	0.909588	0.0195747	52	0.130855
RPL4	6124	3	7	0.909588	0.0195747	53	0.128386
DBP	1628	3	7	0.909588	0.0195747	54	0.126008
RPL18A	6142	3	7	0.909588	0.0195747	55	0.123717
FHL1	2273	3	7	0.909588	0.0195747	56	0.121508
AHNAK	79026	3	7	0.909588	0.0195747	57	0.119376
NECAP2	55707	3	7	0.909588	0.0195747	58	0.117318
ZYX	7791	3	7	0.909588	0.0195747	59	0.11533
PMEPA1	56937	3	7	0.909588	0.0195747	60	0.113408
CDH22	64405	3	7	0.909588	0.0195747	61	0.111548
MMP23B	8510	3	7	0.909588	0.0195747	62	0.109749
BNIP3	664	3	7	0.909588	0.0195747	63	0.108007
PRKCQ	5588	3	7	0.909588	0.0195747	64	0.10632
TGM2	7052	3	7	0.909588	0.0195747	65	0.104684
REXO2	25996	3	7	0.909588	0.0195747	66	0.103098
PCDHB14	56122	2	3	0.909588	0.0230449	67	0.131341
PGAM1	5223	2	3	0.909588	0.0230449	68	0.12941
SPNS2	124976	2	3	0.909588	0.0230449	69	0.127534
C1S	716	2	3	0.909588	0.0230449	70	0.125712
JADE2	23338	2	3	0.909588	0.0230449	71	0.123942
MYH7	4625	3	8	0.909588	0.029238	72	0.179881
PAWR	5074	3	8	0.909588	0.029238	73	0.177417
NQO1	1728	3	8	0.909588	0.029238	74	0.175019
PFKFB1	5207	3	8	0.909588	0.029238	75	0.172686
CCND1	595	3	8	0.909588	0.029238	76	0.170414
APP	351	3	8	0.909588	0.029238	77	0.1682
ARF4	378	3	8	0.909588	0.029238	78	0.166044
VEGFD	2277	3	8	0.909588	0.029238	79	0.163942
TGFB3	7043	3	8	0.909588	0.029238	80	0.161893
CNP	1267	3	8	0.909588	0.029238	81	0.159894
GNAI2	2771	3	8	0.909588	0.029238	82	0.157944
GNAO1	2775	3	8	0.909588	0.029238	83	0.156041
RAB3D	9545	3	8	0.909588	0.029238	84	0.154184
BAX	581	3	8	0.909588	0.029238	85	0.15237
CSF1R	1436	3	8	0.909588	0.029238	86	0.150598
APOE	348	3	8	0.909588	0.029238	87	0.148867
CAPN2	824	3	8	0.909588	0.029238	88	0.147175
BMP6	654	3	8	0.909588	0.029238	89	0.145522
IGFBP6	3489	3	8	0.909588	0.029238	90	0.143905
IGFBP5	3488	3	8	0.909588	0.029238	91	0.142323
IGF2R	3482	3	8	0.909588	0.029238	92	0.140776
DPYSL2	1808	3	8	0.909588	0.029238	93	0.139263
DUSP6	1848	3	8	0.909588	0.029238	94	0.137781
ARHGAP1	392	3	9	0.909588	0.0409574	95	0.240833
TSC22D1	8848	3	9	0.909588	0.0409574	96	0.238324
RRBP1	6238	3	9	0.909588	0.0409574	97	0.235867
XDH	7498	3	9	0.909588	0.0409574	98	0.23346
ALAS2	212	3	9	0.909588	0.0409574	99	0.231102
ANXA7	310	3	9	0.909588	0.0409574	100	0.228791
LGALS3BP	3959	3	9	0.909588	0.0409574	101	0.226526
SCARB2	950	3	9	0.909588	0.0409574	102	0.224305
SERINC3	10955	3	9	0.909588	0.0409574	103	0.222127
VCAM1	7412	3	9	0.909588	0.0409574	104	0.219991
MGST1	4257	3	9	0.909588	0.0409574	105	0.217896
ATP6V1D	51382	3	9	0.909588	0.0409574	106	0.215841
OLFM1	10439	3	9	0.909588	0.0409574	107	0.213823
PLS3	5358	3	9	0.909588	0.0409574	108	0.211844
CD82	3732	3	9	0.909588	0.0409574	109	0.2099
CYBB	1536	3	9	0.909588	0.0409574	110	0.207992
HMGCS2	3158	3	9	0.909588	0.0409574	111	0.206118
B2M	567	3	9	0.909588	0.0409574	112	0.204278
PRNP	5621	3	9	0.909588	0.0409574	113	0.20247
XRN2	22803	3	9	0.909588	0.0409574	114	0.200694
IER3	8870	3	9	0.909588	0.0409574	115	0.198949
AKR1A1	10327	3	9	0.909588	0.0409574	116	0.197234
GRN	2896	3	9	0.909588	0.0409574	117	0.195548
LTBP1	4052	3	9	0.909588	0.0409574	118	0.193891
P2RX4	5025	3	9	0.909588	0.0409574	119	0.192261
ANXA5	308	3	9	0.909588	0.0409574	120	0.190659
ANXA1	301	3	9	0.909588	0.0409574	121	0.189084
ANXA2	302	3	9	0.909588	0.0409574	122	0.187534
ANXA4	307	3	9	0.909588	0.0409574	123	0.186009
GRINA	2907	3	9	0.909588	0.0409574	124	0.184509
TIMP2	7077	3	9	0.909588	0.0409574	125	0.183033
RAB11B	9230	3	9	0.909588	0.0409574	126	0.18158
GYG1	2992	3	9	0.909588	0.0409574	127	0.18015
SKAP2	8935	3	9	0.909588	0.0409574	128	0.178743
SDCBP	6386	3	9	0.909588	0.0409574	129	0.177357
GAS6	2621	3	9	0.909588	0.0409574	130	0.175993
PDGFRA	5156	3	9	0.909588	0.0409574	131	0.17465
C19orf66	55337	2	4	0.909588	0.0433341	132	0.191084
OLFML2B	25903	2	4	0.909588	0.0433341	133	0.189647
MYRIP	25924	2	4	0.909588	0.0433341	134	0.188232
HACD4	401494	2	4	0.909588	0.0433341	135	0.186837
EMILIN2	84034	2	4	0.909588	0.0433341	136	0.185463
SCRN1	9805	2	4	0.909588	0.0433341	137	0.18411
C1R	715	2	4	0.909588	0.0433341	138	0.182776
BACE2	25825	2	4	0.909588	0.0433341	139	0.181461
CYGB	114757	2	4	0.909588	0.0433341	140	0.180164
ZBTB4	57659	2	4	0.909588	0.0433341	141	0.178887
ACER2	340485	2	4	0.909588	0.0433341	142	0.177627
NUDT16	131870	2	4	0.909588	0.0433341	143	0.176385
CGNL1	84952	2	4	0.909588	0.0433341	144	0.17516
FAM198B	51313	2	4	0.909588	0.0433341	145	0.173952
LRP4	4038	2	4	0.909588	0.0433341	146	0.17276
CCDC107	203260	2	4	0.909588	0.0433341	147	0.171585
ME2	4200	2	4	0.909588	0.0433341	148	0.170426
PRKAG2	51422	2	4	0.909588	0.0433341	149	0.169282
CASC4	113201	2	4	0.909588	0.0433341	150	0.168154
OPTN	10133	2	4	0.909588	0.0433341	151	0.16704
ADGRA2	25960	2	4	0.909588	0.0433341	152	0.165941
ITGBL1	9358	2	4	0.909588	0.0433341	153	0.164856
CD163	9332	2	4	0.909588	0.0433341	154	0.163786
TMEM119	338773	2	4	0.909588	0.0433341	155	0.162729
NAP1L5	266812	2	4	0.909588	0.0433341	156	0.161686
DUSP3	1845	2	4	0.909588	0.0433341	157	0.160656
PI16	221476	2	4	0.909588	0.0433341	158	0.159639
TMEM181	57583	2	4	0.909588	0.0433341	159	0.158635
CCDC181	57821	2	4	0.909588	0.0433341	160	0.157644
SYNPO2	171024	2	4	0.909588	0.0433341	161	0.156665
TMEM100	55273	2	4	0.909588	0.0433341	162	0.155698
LOXL3	84695	2	4	0.909588	0.0433341	163	0.154742
PLA2G2A	5320	2	4	0.909588	0.0433341	164	0.153799
FAM46A	55603	2	4	0.909588	0.0433341	165	0.152867

### Sheet: Over.Muscle
Table S5 - Genes significantly overexpressed with age in muscle.
Gene	Entrez	NumSucc	NumTrials	Average	PVal	CumPosition	QValue
CDKN1A	1026	12	22	0.920812	1.84355e-08	1	9.1079e-05
RNF115	27246	11	24	0.920812	7.22037e-07	2	0.00178357
EFEMP1	2202	11	24	0.920812	7.22037e-07	3	0.00118905
CHRNA1	1134	10	22	0.920812	2.56672e-06	4	0.00317011
RPS27L	51065	10	23	0.920812	4.2169e-06	5	0.00416654
PRNP	5621	10	23	0.920812	4.2169e-06	6	0.00347211
TGFBR3	7049	10	25	0.920812	1.03911e-05	7	0.00733329
HDAC4	9759	9	21	0.920812	1.48806e-05	8	0.00918871
ATP1B4	23439	9	21	0.920812	1.48806e-05	9	0.00816774
PXDNL	137902	6	9	0.920812	1.67802e-05	10	0.00828928
SLC43A2	124935	8	17	0.920812	1.95396e-05	11	0.00877477
GDA	9615	9	22	0.920812	2.34055e-05	12	0.00963477
FGGY	55277	9	23	0.920812	3.57411e-05	13	0.0135799
MT1E	4493	6	10	0.920812	3.91162e-05	14	0.0138004
RPS6KA5	9252	8	19	0.920812	5.25743e-05	15	0.0173106
CRIM1	51232	9	24	0.920812	5.31578e-05	16	0.0164088
RRAD	6236	9	25	0.920812	7.72141e-05	17	0.0224294
CDC42EP3	10602	9	25	0.920812	7.72141e-05	18	0.0211833
HOOK1	51361	8	20	0.920812	8.15242e-05	19	0.0211881
HNRNPM	4670	8	20	0.920812	8.15242e-05	20	0.0201287
TRMT112	51504	8	20	0.920812	8.15242e-05	21	0.0191702
SKAP2	8935	9	26	0.920812	0.00010979	22	0.0246392
VEGFD	2277	8	21	0.920812	0.000122536	23	0.0263021
ANP32B	10541	8	21	0.920812	0.000122536	24	0.0252062
C3	718	8	21	0.920812	0.000122536	25	0.024198
RRAGC	64121	8	21	0.920812	0.000122536	26	0.0232673
ZNF274	10782	6	12	0.920812	0.000149692	27	0.0273668
ALPK3	57538	8	22	0.920812	0.000179181	28	0.0315827
GADD45A	1647	8	22	0.920812	0.000179181	29	0.0304937
MGST1	4257	8	22	0.920812	0.000179181	30	0.0294772
TP63	8626	8	22	0.920812	0.000179181	31	0.0285263
NNMT	4837	8	22	0.920812	0.000179181	32	0.0276349
ZNF367	195828	7	17	0.920812	0.000185955	33	0.0278095
CLIP1	6249	8	23	0.920812	0.000255683	34	0.0370976
DERL1	79139	8	23	0.920812	0.000255683	35	0.0360377
UNC13C	440279	6	13	0.920812	0.000259308	36	0.0355327
ARHGAP36	158763	6	13	0.920812	0.000259308	37	0.0345723
MYH8	4626	7	18	0.920812	0.00028347	38	0.0367941
NT5C2	22978	7	18	0.920812	0.00028347	39	0.0358507
FAM174B	400451	7	18	0.920812	0.00028347	40	0.0349544
EIF5B	9669	7	18	0.920812	0.00028347	41	0.0341018
MAP3K7CL	56911	5	9	0.920812	0.000298844	42	0.0350922
FOXO3	2309	8	24	0.920812	0.000356946	43	0.0409264
CLTA	1211	8	24	0.920812	0.000356946	44	0.0399963
FST	10468	8	24	0.920812	0.000356946	45	0.0391075
INPP5F	22876	7	19	0.920812	0.00041816	46	0.0448024
EPB41L3	23136	7	19	0.920812	0.00041816	47	0.0438492
DACT1	51339	7	19	0.920812	0.00041816	48	0.0429357
FEZ2	9637	8	25	0.920812	0.000488584	49	0.0491229
CLEC2B	9976	5	10	0.920812	0.000558572	50	0.0550142
PCDHGA8	9708	5	10	0.920812	0.000558572	51	0.0539355
MT1H	4496	5	10	0.920812	0.000558572	52	0.0528982
CHCHD7	79145	7	20	0.920812	0.000599425	53	0.055683
SYNRG	11276	7	20	0.920812	0.000599425	54	0.0546518
MRC1	4360	7	20	0.920812	0.000599425	55	0.0536582
FLRT2	23768	7	20	0.920812	0.000599425	56	0.0527
SMC5	23137	8	26	0.920812	0.000656937	57	0.0567242
GREB1L	80000	6	15	0.920812	0.000658267	58	0.0558586
APOD	347	7	21	0.920812	0.00083787	59	0.0698217
RGCC	28984	7	21	0.920812	0.00083787	60	0.068658
CEBPZ	10153	7	21	0.920812	0.00083787	61	0.0675325
PLAG1	5324	7	21	0.920812	0.00083787	62	0.0664432
CXorf57	55086	5	11	0.920812	0.000957172	63	0.0746476
GBP2	2634	6	16	0.920812	0.000982769	64	0.0754351
LRP1B	53353	6	16	0.920812	0.000982769	65	0.0742746
USP54	159195	6	16	0.920812	0.000982769	66	0.0731492
AMPD3	272	7	22	0.920812	0.00114526	67	0.0838924
PDGFC	56034	7	22	0.920812	0.00114526	68	0.0826587
HPGD	3248	7	22	0.920812	0.00114526	69	0.0814608
SFRP1	6422	7	22	0.920812	0.00114526	70	0.080297
TPR	7175	7	22	0.920812	0.00114526	71	0.0791661
PEX13	5194	7	22	0.920812	0.00114526	72	0.0780666
SLIT2	9353	7	22	0.920812	0.00114526	73	0.0769971
ADAMTS5	11096	7	22	0.920812	0.00114526	74	0.0759566
MUM1L1	139221	6	17	0.920812	0.00141739	75	0.092606
ERBIN	55914	6	17	0.920812	0.00141739	76	0.0913875
MTURN	222166	6	17	0.920812	0.00141739	77	0.0902007
HNRNPC	3183	5	12	0.920812	0.00153394	78	0.0963011
HNRNPA1	3178	5	12	0.920812	0.00153394	79	0.0950821
RAB11FIP3	9727	5	12	0.920812	0.00153394	80	0.0938936
C14orf39	317761	5	12	0.920812	0.00153394	81	0.0927344
USP6	9098	5	12	0.920812	0.00153394	82	0.0916035
PER2	8864	7	23	0.920812	0.00153445	83	0.0905293
CYB5R3	1727	7	23	0.920812	0.00153445	84	0.0894516
NFE2L2	4780	7	23	0.920812	0.00153445	85	0.0883992
YAP1	10413	7	23	0.920812	0.00153445	86	0.0873713
BRD8	10902	7	23	0.920812	0.00153445	87	0.086367
GCNT2	2651	7	23	0.920812	0.00153445	88	0.0853856
GGNBP2	79893	7	23	0.920812	0.00153445	89	0.0844262
ANXA7	310	7	24	0.920812	0.0020193	90	0.10956
RPL3	6122	7	24	0.920812	0.0020193	91	0.108356
RASA3	22821	7	24	0.920812	0.0020193	92	0.107178
DNAJC9	23234	7	24	0.920812	0.0020193	93	0.106026
CFDP1	10428	7	24	0.920812	0.0020193	94	0.104898
PLEKHA1	59338	7	24	0.920812	0.0020193	95	0.103793
EHD4	30844	7	24	0.920812	0.0020193	96	0.102712
CYP4X1	260293	5	13	0.920812	0.00233059	97	0.117112
C1S	716	5	13	0.920812	0.00233059	98	0.115917
FANCE	2178	5	13	0.920812	0.00233059	99	0.114746
METTL7A	25840	5	13	0.920812	0.00233059	100	0.113598
PDLIM3	27295	7	25	0.920812	0.00261458	101	0.12597
B2M	567	7	25	0.920812	0.00261458	102	0.124735
CELF2	10659	7	25	0.920812	0.00261458	103	0.123524
SELENOM	140606	6	19	0.920812	0.00270722	104	0.126602
TMEM158	25907	6	19	0.920812	0.00270722	105	0.125397
RFX7	64864	6	19	0.920812	0.00270722	106	0.124214
LOXL4	84171	6	19	0.920812	0.00270722	107	0.123053
PKP2	5318	6	19	0.920812	0.00270722	108	0.121913
HPRT1	3251	6	19	0.920812	0.00270722	109	0.120795
CYFIP1	23191	6	19	0.920812	0.00270722	110	0.119697
OCIAD2	132299	5	14	0.920812	0.00339018	111	0.147951
C1R	715	5	14	0.920812	0.00339018	112	0.14663
MZT2B	80097	4	9	0.920812	0.00357874	113	0.153246
MT1HL1	645745	4	9	0.920812	0.00357874	114	0.151901
ZC2HC1A	51101	6	20	0.920812	0.00361055	115	0.151891
RRAS	6237	6	20	0.920812	0.00361055	116	0.150581
GPNMB	10457	6	20	0.920812	0.00361055	117	0.149294
DNAJC1	64215	6	20	0.920812	0.00361055	118	0.148029
AVPI1	60370	6	20	0.920812	0.00361055	119	0.146785
PAPD7	11044	6	20	0.920812	0.00361055	120	0.145562
PPIL4	85313	6	20	0.920812	0.00361055	121	0.144359
PGM5	5239	6	20	0.920812	0.00361055	122	0.143176
USP1	7398	6	21	0.920812	0.00471963	123	0.184426
DDX24	57062	6	21	0.920812	0.00471963	124	0.182939
CDK5RAP3	80279	6	21	0.920812	0.00471963	125	0.181475
OSBPL9	114883	6	21	0.920812	0.00471963	126	0.180035
KLF5	688	6	21	0.920812	0.00471963	127	0.178617
KIAA1217	56243	6	21	0.920812	0.00471963	128	0.177222
ITSN2	50618	6	21	0.920812	0.00471963	129	0.175848
HTATSF1	27336	6	21	0.920812	0.00471963	130	0.174495
HMGB2	3148	6	21	0.920812	0.00471963	131	0.173163
TCEAL7	56849	5	15	0.920812	0.00475614	132	0.173144
RBSN	64145	5	15	0.920812	0.00475614	133	0.171842
HMGN2	3151	4	10	0.920812	0.00559218	134	0.19955
COL21A1	81578	4	10	0.920812	0.00559218	135	0.198072
SAA1	6288	4	10	0.920812	0.00559218	136	0.196615
MT1F	4494	4	10	0.920812	0.00559218	137	0.19518
MT1X	4501	4	10	0.920812	0.00559218	138	0.193766
MYH3	4621	6	22	0.920812	0.00606002	139	0.207886
PLA1A	51365	6	22	0.920812	0.00606002	140	0.206401
LGALS3	3958	6	22	0.920812	0.00606002	141	0.204938
CPSF7	79869	6	22	0.920812	0.00606002	142	0.203494
CEBPB	1051	6	22	0.920812	0.00606002	143	0.202071
DMD	1756	6	22	0.920812	0.00606002	144	0.200668
IL33	90865	6	22	0.920812	0.00606002	145	0.199284
NABP1	64859	6	22	0.920812	0.00606002	146	0.197919
XPO4	64328	6	22	0.920812	0.00606002	147	0.196573
CLK4	57396	6	22	0.920812	0.00606002	148	0.195245
CTXN3	613212	5	16	0.920812	0.00647131	149	0.206589
TRNAU1AP	54952	5	16	0.920812	0.00647131	150	0.205212
SESTD1	91404	5	16	0.920812	0.00647131	151	0.203853
RBM5	10181	6	23	0.920812	0.00765728	152	0.237929
LPP	4026	6	23	0.920812	0.00765728	153	0.236374
CEBPA	1050	6	23	0.920812	0.00765728	154	0.234839
PLEKHB1	58473	6	23	0.920812	0.00765728	155	0.233324
CA3	761	6	23	0.920812	0.00765728	156	0.231828
SH3PXD2A	9644	6	23	0.920812	0.00765728	157	0.230352
PLIN2	123	6	23	0.920812	0.00765728	158	0.228894
ZNF451	26036	6	23	0.920812	0.00765728	159	0.227454
ARPP21	10777	6	23	0.920812	0.00765728	160	0.226033
FBLN5	10516	6	23	0.920812	0.00765728	161	0.224629
CST6	1474	6	23	0.920812	0.00765728	162	0.223242
TNNT2	7139	6	23	0.920812	0.00765728	163	0.221872
LUC7L3	51747	6	23	0.920812	0.00765728	164	0.22052
SEC63	11231	6	23	0.920812	0.00765728	165	0.219183
LBP	3929	6	23	0.920812	0.00765728	166	0.217863
ASAH1	427	6	23	0.920812	0.00765728	167	0.216558
CCNDBP1	23582	6	23	0.920812	0.00765728	168	0.215269
F13A1	2162	6	23	0.920812	0.00765728	169	0.213995
EFCAB7	84455	4	11	0.920812	0.00824076	170	0.228144
DSE	29940	5	17	0.920812	0.0085771	171	0.235588
FAM13A	10144	5	17	0.920812	0.0085771	172	0.234218
ABLIM2	84448	5	17	0.920812	0.0085771	173	0.232864
IMMP2L	83943	5	17	0.920812	0.0085771	174	0.231526
KCNQ4	9132	5	17	0.920812	0.0085771	175	0.230203
GMFB	2764	6	24	0.920812	0.0095366	176	0.253025
DHX9	1660	6	24	0.920812	0.0095366	177	0.251595
CDKN2B	1030	6	24	0.920812	0.0095366	178	0.250182
ADM	133	6	24	0.920812	0.0095366	179	0.248784
KHDRBS1	10657	6	24	0.920812	0.0095366	180	0.247402
ANXA4	307	6	24	0.920812	0.0095366	181	0.246035
CHMP2A	27243	6	24	0.920812	0.0095366	182	0.244683
REV1	51455	6	24	0.920812	0.0095366	183	0.243346
USO1	8615	6	24	0.920812	0.0095366	184	0.242024
LONP2	83752	6	24	0.920812	0.0095366	185	0.240716
TMEM245	23731	5	18	0.920812	0.0111128	186	0.276318
LRCH3	84859	5	18	0.920812	0.0111128	187	0.274841
HMGN1	3150	5	18	0.920812	0.0111128	188	0.273379
IER5	51278	5	18	0.920812	0.0111128	189	0.271932
CPNE2	221184	5	18	0.920812	0.0111128	190	0.270501
ESYT2	57488	5	18	0.920812	0.0111128	191	0.269085
PXDC1	221749	5	18	0.920812	0.0111128	192	0.267683
HNRNPH3	3189	5	18	0.920812	0.0111128	193	0.266296
FAM46A	55603	5	18	0.920812	0.0111128	194	0.264924
LOC100506403	100506403	4	12	0.920812	0.0115942	195	0.27417
EEF1A1	1915	4	12	0.920812	0.0115942	196	0.272771
ADH1B	125	4	12	0.920812	0.0115942	197	0.271386
PPIA	5478	4	12	0.920812	0.0115942	198	0.270016
AHNAK	79026	6	25	0.920812	0.0117225	199	0.271418
CDO1	1036	6	25	0.920812	0.0117225	200	0.270061
ARF6	382	6	25	0.920812	0.0117225	201	0.268717
GLG1	2734	6	25	0.920812	0.0117225	202	0.267387
HNRNPD	3184	6	25	0.920812	0.0117225	203	0.26607
MYCBP2	23077	5	19	0.920812	0.0141148	204	0.314098
ADIPOQ	9370	5	19	0.920812	0.0141148	205	0.312565
UAP1L1	91373	5	19	0.920812	0.0141148	206	0.311048
ATP8B1	5205	5	19	0.920812	0.0141148	207	0.309545
TP53INP1	94241	5	19	0.920812	0.0141148	208	0.308057
KLF13	51621	5	19	0.920812	0.0141148	209	0.306583
KIAA1429	25962	5	19	0.920812	0.0141148	210	0.305123
SBDS	51119	5	19	0.920812	0.0141148	211	0.303677
ABLIM1	3983	5	19	0.920812	0.0141148	212	0.302245
MTMR4	9110	5	19	0.920812	0.0141148	213	0.300826
ABCA5	23461	5	19	0.920812	0.0141148	214	0.29942
SYNPO2	171024	5	19	0.920812	0.0141148	215	0.298028
HNRNPLL	92906	5	19	0.920812	0.0141148	216	0.296648
SART3	9733	6	26	0.920812	0.0142385	217	0.297639
KARS	3735	6	26	0.920812	0.0142385	218	0.296274
CSTB	1476	6	26	0.920812	0.0142385	219	0.294921
GDI2	2665	6	26	0.920812	0.0142385	220	0.29358
PLA2G7	7941	5	20	0.920812	0.0176162	221	0.353935
MYOM2	9172	5	20	0.920812	0.0176162	222	0.352341
WDR6	11180	5	20	0.920812	0.0176162	223	0.350761
TMEM260	54916	5	20	0.920812	0.0176162	224	0.349195
CRY2	1408	5	20	0.920812	0.0176162	225	0.347643
INTS4	92105	5	20	0.920812	0.0176162	226	0.346105
PXK	54899	5	20	0.920812	0.0176162	227	0.34458
MAP7	9053	5	20	0.920812	0.0176162	228	0.343069
PPP2CA	5515	5	20	0.920812	0.0176162	229	0.341571
ACSS1	84532	5	20	0.920812	0.0176162	230	0.340086
SOX9	6662	5	20	0.920812	0.0176162	231	0.338613
USP11	8237	5	20	0.920812	0.0176162	232	0.337154
AATF	26574	5	20	0.920812	0.0176162	233	0.335707
WISP2	8839	5	20	0.920812	0.0176162	234	0.334272
RNF145	153830	5	20	0.920812	0.0176162	235	0.33285
PIGA	5277	5	20	0.920812	0.0176162	236	0.331439
CTSS	1520	5	20	0.920812	0.0176162	237	0.330041
TPRG1L	127262	5	20	0.920812	0.0176162	238	0.328654
GTF2H5	404672	5	20	0.920812	0.0176162	239	0.327279
TPPP3	51673	5	20	0.920812	0.0176162	240	0.325915
SPIRE1	56907	5	20	0.920812	0.0176162	241	0.324563
TEX10	54881	5	20	0.920812	0.0176162	242	0.323222
TCEAL1	9338	5	20	0.920812	0.0176162	243	0.321892
MKRN1	23608	5	20	0.920812	0.0176162	244	0.320573
CMA1	1215	5	20	0.920812	0.0176162	245	0.319264
JPH1	56704	5	20	0.920812	0.0176162	246	0.317966
ACTR3B	57180	4	14	0.920812	0.0206398	247	0.363859
C12orf75	387882	4	14	0.920812	0.0206398	248	0.362392
TMTC1	83857	4	14	0.920812	0.0206398	249	0.360937
RGS7BP	401190	4	14	0.920812	0.0206398	250	0.359493
RRP1B	23076	5	21	0.920812	0.0216463	251	0.373058
BCLAF1	9774	5	21	0.920812	0.0216463	252	0.371578
MYOM1	8736	5	21	0.920812	0.0216463	253	0.370109
AOX1	316	5	21	0.920812	0.0216463	254	0.368652
MIB1	57534	5	21	0.920812	0.0216463	255	0.367206
MYL12A	10627	5	21	0.920812	0.0216463	256	0.365772
CCL11	6356	5	21	0.920812	0.0216463	257	0.364349
CBX7	23492	5	21	0.920812	0.0216463	258	0.362936
TYROBP	7305	5	21	0.920812	0.0216463	259	0.361535
PPL	5493	5	21	0.920812	0.0216463	260	0.360145
RBM3	5935	5	21	0.920812	0.0216463	261	0.358765
SMAD4	4089	5	21	0.920812	0.0216463	262	0.357395
SAT1	6303	5	21	0.920812	0.0216463	263	0.356036
PBX1	5087	5	21	0.920812	0.0216463	264	0.354688
PSIP1	11168	5	21	0.920812	0.0216463	265	0.353349
OSBPL8	114882	5	21	0.920812	0.0216463	266	0.352021
MYL4	4635	5	21	0.920812	0.0216463	267	0.350703
DDX27	55661	5	21	0.920812	0.0216463	268	0.349394
NFX1	4799	5	21	0.920812	0.0216463	269	0.348095
DNTTIP1	116092	5	21	0.920812	0.0216463	270	0.346806
CBLB	868	5	21	0.920812	0.0216463	271	0.345526
SEC16A	9919	5	21	0.920812	0.0216463	272	0.344256
ANTXR2	118429	5	21	0.920812	0.0216463	273	0.342995
SRP9	6726	5	21	0.920812	0.0216463	274	0.341743
EFNA5	1946	5	21	0.920812	0.0216463	275	0.3405
PDE7A	5150	5	21	0.920812	0.0216463	276	0.339267
WLS	79971	5	21	0.920812	0.0216463	277	0.338042
TUBB6	84617	5	21	0.920812	0.0216463	278	0.336826
MPHOSPH8	54737	5	21	0.920812	0.0216463	279	0.335619
LMTK2	22853	5	21	0.920812	0.0216463	280	0.33442
PRKAA2	5563	5	21	0.920812	0.0216463	281	0.33323
PSMD4	5710	5	22	0.920812	0.0262305	282	0.390262
BICD1	636	5	22	0.920812	0.0262305	283	0.388883
DAZAP1	26528	5	22	0.920812	0.0262305	284	0.387513
FUBP1	8880	5	22	0.920812	0.0262305	285	0.386154
PTPRC	5788	5	22	0.920812	0.0262305	286	0.384803
LMO7	4008	5	22	0.920812	0.0262305	287	0.383463
DDB1	1642	5	22	0.920812	0.0262305	288	0.382131
ABCG1	9619	5	22	0.920812	0.0262305	289	0.380809
SF3B2	10992	5	22	0.920812	0.0262305	290	0.379496
HSPB1	3315	5	22	0.920812	0.0262305	291	0.378192
ID4	3400	5	22	0.920812	0.0262305	292	0.376897
RBFOX1	54715	5	22	0.920812	0.0262305	293	0.37561
EIF3A	8661	5	22	0.920812	0.0262305	294	0.374333
KRT8	3856	5	22	0.920812	0.0262305	295	0.373064
NUP98	4928	5	22	0.920812	0.0262305	296	0.371803
RNASE4	6038	5	22	0.920812	0.0262305	297	0.370551
FRG1	2483	5	22	0.920812	0.0262305	298	0.369308
PKIG	11142	5	22	0.920812	0.0262305	299	0.368073
MYOC	4653	5	22	0.920812	0.0262305	300	0.366846
GPAM	57678	5	22	0.920812	0.0262305	301	0.365627
CACNG1	786	5	22	0.920812	0.0262305	302	0.364417
ADI1	55256	5	22	0.920812	0.0262305	303	0.363214
GLOD4	51031	5	22	0.920812	0.0262305	304	0.362019
SLC25A28	81894	5	22	0.920812	0.0262305	305	0.360832
THYN1	29087	5	22	0.920812	0.0262305	306	0.359653
PLPP1	8611	5	22	0.920812	0.0262305	307	0.358481
CD14	929	5	22	0.920812	0.0262305	308	0.357317
ACTC1	70	5	22	0.920812	0.0262305	309	0.356161
INTS6	26512	5	22	0.920812	0.0262305	310	0.355012
C4orf33	132321	4	15	0.920812	0.0264156	311	0.355921
FNIP1	96459	4	15	0.920812	0.0264156	312	0.354781
PLPP6	403313	4	15	0.920812	0.0264156	313	0.353647
ZNF611	81856	3	9	0.920812	0.0290049	314	0.380284
BEX2	84707	3	9	0.920812	0.0290049	315	0.379077
RABL2B	11158	3	9	0.920812	0.0290049	316	0.377877
CRIPAK	285464	3	9	0.920812	0.0290049	317	0.376685
ZNF573	126231	3	9	0.920812	0.0290049	318	0.375501
LOC100130705	100130705	3	9	0.920812	0.0290049	319	0.374324
FOXO1	2308	5	23	0.920812	0.0313898	320	0.397193
MVP	9961	5	23	0.920812	0.0313898	321	0.395956
SERPINE1	5054	5	23	0.920812	0.0313898	322	0.394726
NOX4	50507	5	23	0.920812	0.0313898	323	0.393504
MOCOS	55034	5	23	0.920812	0.0313898	324	0.39229
LAMP1	3916	5	23	0.920812	0.0313898	325	0.391083
TRMT5	57570	5	23	0.920812	0.0313898	326	0.389883
ITM2B	9445	5	23	0.920812	0.0313898	327	0.388691
TMEM176B	28959	5	23	0.920812	0.0313898	328	0.387506
EDIL3	10085	5	23	0.920812	0.0313898	329	0.386328
COL4A3BP	10087	5	23	0.920812	0.0313898	330	0.385157
CYR61	3491	5	23	0.920812	0.0313898	331	0.383994
IRS2	8660	5	23	0.920812	0.0313898	332	0.382837
DDX42	11325	5	23	0.920812	0.0313898	333	0.381687
ETS2	2114	5	23	0.920812	0.0313898	334	0.380545
BNIP3L	665	5	23	0.920812	0.0313898	335	0.379409
CYTH1	9267	5	23	0.920812	0.0313898	336	0.378279
HMGXB4	10042	5	23	0.920812	0.0313898	337	0.377157
ADAM10	102	5	23	0.920812	0.0313898	338	0.376041
NOP58	51602	5	23	0.920812	0.0313898	339	0.374932
MKLN1	4289	5	23	0.920812	0.0313898	340	0.373829
SSFA2	6744	5	23	0.920812	0.0313898	341	0.372733
RBM17	84991	5	23	0.920812	0.0313898	342	0.371643
SMC3	9126	5	23	0.920812	0.0313898	343	0.370559
CAT	847	5	23	0.920812	0.0313898	344	0.369482
VIM	7431	5	23	0.920812	0.0313898	345	0.368411
HTATIP2	10553	5	23	0.920812	0.0313898	346	0.367347
CDKL2	8999	5	23	0.920812	0.0313898	347	0.366288
GRAMD4	23151	5	23	0.920812	0.0313898	348	0.365235
EDA2R	60401	4	16	0.920812	0.0330637	349	0.379108
DACT2	168002	4	16	0.920812	0.0330637	350	0.378024
METTL14	57721	4	16	0.920812	0.0330637	351	0.376947
DHX33	56919	4	16	0.920812	0.0330637	352	0.375876
FMNL2	114793	4	16	0.920812	0.0330637	353	0.374812
NAP1L2	4674	4	16	0.920812	0.0330637	354	0.373753
PSMA8	143471	4	16	0.920812	0.0330637	355	0.3727
PM20D2	135293	4	16	0.920812	0.0330637	356	0.371653
FLRT3	23767	4	16	0.920812	0.0330637	357	0.370612
IP6K3	117283	4	16	0.920812	0.0330637	358	0.369577
PSD2	84249	4	16	0.920812	0.0330637	359	0.368547
NIPAL1	152519	4	16	0.920812	0.0330637	360	0.367524
GZF1	64412	4	16	0.920812	0.0330637	361	0.366506
FUCA1	2517	5	24	0.920812	0.0371406	362	0.398684
CIRBP	1153	5	24	0.920812	0.0371406	363	0.397585
RAB21	23011	5	24	0.920812	0.0371406	364	0.396493
ANXA11	311	5	24	0.920812	0.0371406	365	0.395407
PTPN14	5784	5	24	0.920812	0.0371406	366	0.394326
ELL2	22936	5	24	0.920812	0.0371406	367	0.393252
UBE2G2	7327	5	24	0.920812	0.0371406	368	0.392183
ERBB3	2065	5	24	0.920812	0.0371406	369	0.39112
PSMB1	5689	5	24	0.920812	0.0371406	370	0.390063
MED6	10001	5	24	0.920812	0.0371406	371	0.389012
JAK2	3717	5	24	0.920812	0.0371406	372	0.387966
SORBS1	10580	5	24	0.920812	0.0371406	373	0.386926
SQSTM1	8878	5	24	0.920812	0.0371406	374	0.385892
PAM	5066	5	24	0.920812	0.0371406	375	0.384863
MAFK	7975	5	24	0.920812	0.0371406	376	0.383839
PICALM	8301	5	24	0.920812	0.0371406	377	0.382821
SSBP3	23648	5	24	0.920812	0.0371406	378	0.381808
IPO5	3843	5	24	0.920812	0.0371406	379	0.380801
NUDT21	11051	5	24	0.920812	0.0371406	380	0.379799
ZFP36L1	677	5	24	0.920812	0.0371406	381	0.378802
SFXN1	94081	5	24	0.920812	0.0371406	382	0.37781
SPTLC1	10558	5	24	0.920812	0.0371406	383	0.376824
RIPOR2	9750	3	10	0.920812	0.0390389	384	0.389573
ALDH2	217	3	10	0.920812	0.0390389	385	0.388561
PA2G4	5036	3	10	0.920812	0.0390389	386	0.387554
POLR2A	5430	3	10	0.920812	0.0390389	387	0.386553
ASMTL	8623	3	10	0.920812	0.0390389	388	0.385557
MDC1	9656	3	10	0.920812	0.0390389	389	0.384565
TNFRSF10B	8795	3	10	0.920812	0.0390389	390	0.383579
LOC105376575	105376575	3	10	0.920812	0.0390389	391	0.382598
AKR7A2	8574	3	10	0.920812	0.0390389	392	0.381622
TGOLN2	10618	3	10	0.920812	0.0390389	393	0.380651
MT2A	4502	3	10	0.920812	0.0390389	394	0.379685
RPL36AL	6166	3	10	0.920812	0.0390389	395	0.378724
SUMO2	6613	3	10	0.920812	0.0390389	396	0.377768
TSPOAP1	9256	4	17	0.920812	0.0405981	397	0.387338
JCHAIN	3512	4	17	0.920812	0.0405981	398	0.386365
CYLD	1540	4	17	0.920812	0.0405981	399	0.385397
CPXM2	119587	4	17	0.920812	0.0405981	400	0.384433
KIAA0355	9710	4	17	0.920812	0.0405981	401	0.383475
MT4	84560	4	17	0.920812	0.0405981	402	0.382521
EPC2	26122	4	17	0.920812	0.0405981	403	0.381571
ZNF462	58499	4	17	0.920812	0.0405981	404	0.380627
USP37	57695	4	17	0.920812	0.0405981	405	0.379687
DCUN1D3	123879	4	17	0.920812	0.0405981	406	0.378752
SPTY2D1	144108	4	17	0.920812	0.0405981	407	0.377821
SNX7	51375	4	17	0.920812	0.0405981	408	0.376895
OTUD7A	161725	4	17	0.920812	0.0405981	409	0.375974
SLTM	79811	4	17	0.920812	0.0405981	410	0.375057
CNKSR1	10256	4	17	0.920812	0.0405981	411	0.374144
ACTG1	71	4	17	0.920812	0.0405981	412	0.373236
KCTD7	154881	4	17	0.920812	0.0405981	413	0.372332
MYO1C	4641	5	25	0.920812	0.0434951	414	0.389296
TSC22D1	8848	5	25	0.920812	0.0434951	415	0.388358
INSR	3643	5	25	0.920812	0.0434951	416	0.387425
ASNS	440	5	25	0.920812	0.0434951	417	0.386496
RSAD2	91543	5	25	0.920812	0.0434951	418	0.385571
U2SURP	23350	5	25	0.920812	0.0434951	419	0.384651
ARFGAP2	84364	5	25	0.920812	0.0434951	420	0.383735
MICU2	221154	4	18	0.920812	0.0490224	421	0.413198
NOL9	79707	4	18	0.920812	0.0490224	422	0.412219
TMEM237	65062	4	18	0.920812	0.0490224	423	0.411245
RPL22	6146	4	18	0.920812	0.0490224	424	0.410275
CCAR1	55749	4	18	0.920812	0.0490224	425	0.409309
COL20A1	57642	4	18	0.920812	0.0490224	426	0.408348
PCDH9	5101	4	18	0.920812	0.0490224	427	0.407392
GRHL1	29841	4	18	0.920812	0.0490224	428	0.40644
NUP85	79902	4	18	0.920812	0.0490224	429	0.405493
PCOLCE2	26577	4	18	0.920812	0.0490224	430	0.40455
MPHOSPH10	10199	4	18	0.920812	0.0490224	431	0.403611
VIT	5212	4	18	0.920812	0.0490224	432	0.402677
EOGT	285203	4	18	0.920812	0.0490224	433	0.401747
TXLNB	167838	4	18	0.920812	0.0490224	434	0.400821
ING5	84289	4	18	0.920812	0.0490224	435	0.3999
MFSD4A	148808	4	18	0.920812	0.0490224	436	0.398983
HPS4	89781	4	18	0.920812	0.0490224	437	0.39807
