## Supplemental Tables S6-S9 for "Ageing Transcriptome Meta-Analysis Reveals Similarities Between Key Mammalian Tissues"

### Sheet: Under.All
Table S6 - Genes significantly underexpressed with age across all tissues.
Gene	Entrez	NumSucc	NumTrials	Average	PVal	CumPosition	QValue
UQCRFS1	7386	21	60	0.922373	1.9642e-09	1	2.20286e-05
SUCLG1	8802	30	117	0.922373	4.11079e-09	2	2.30513e-05
MLF1	4291	25	90	0.922373	1.36553e-08	3	5.10482e-05
UROS	7390	28	115	0.922373	4.46408e-08	4	0.000125162
FKBP4	2288	29	122	0.922373	4.57697e-08	5	0.000102661
VLDLR	7436	28	119	0.922373	9.74627e-08	6	0.000182174
TFRC	7037	27	119	0.922373	3.5822e-07	7	0.000573918
VPS36	51028	23	94	0.922373	6.23528e-07	8	0.000874107
COX7B	1349	12	29	0.922373	7.05584e-07	9	0.000879234
ATP5G3	518	25	109	0.922373	7.69242e-07	10	0.000862703
COL5A1	1289	26	117	0.922373	8.93273e-07	11	0.00091073
MTCH2	23788	24	105	0.922373	1.35284e-06	12	0.00126434
DLAT	1737	24	105	0.922373	1.35284e-06	13	0.00116708
COL1A1	1277	26	120	0.922373	1.48723e-06	14	0.00119137
NDUFS3	4722	25	115	0.922373	2.19687e-06	15	0.00164251
CA4	762	24	108	0.922373	2.30525e-06	16	0.00161582
RNF144A	9781	21	89	0.922373	3.52218e-06	17	0.00232358
NDUFB5	4711	25	118	0.922373	3.59296e-06	18	0.00223859
FAM162A	26355	18	69	0.922373	3.76398e-06	19	0.00222172
SOX4	6659	19	76	0.922373	4.06487e-06	20	0.00227935
KCNJ11	3767	21	90	0.922373	4.25855e-06	21	0.00227425
HMGCS1	3157	25	120	0.922373	4.93161e-06	22	0.00251397
PDHX	8050	23	106	0.922373	5.67763e-06	23	0.00276842
ITM2A	9452	22	99	0.922373	5.96796e-06	24	0.00278873
SPARC	6678	24	114	0.922373	6.24844e-06	25	0.002803
COL4A5	1287	24	114	0.922373	6.24844e-06	26	0.0026952
ELN	2006	22	100	0.922373	7.09169e-06	27	0.00294562
FH	2271	24	115	0.922373	7.31698e-06	28	0.00293066
UBL4A	8266	15	53	0.922373	8.07789e-06	29	0.00312385
PGK1	5230	11	30	0.922373	8.34989e-06	30	0.0031214
COL15A1	1306	17	66	0.922373	8.35228e-06	31	0.00302157
CISD1	55847	23	109	0.922373	9.27034e-06	32	0.00324888
CYC1	1537	24	118	0.922373	1.15936e-05	33	0.00393996
HSPH1	10808	24	119	0.922373	1.3458e-05	34	0.00443899
DLD	1738	24	120	0.922373	1.55895e-05	35	0.00499513
COX5A	9377	24	120	0.922373	1.55895e-05	36	0.00485638
REEP1	65055	22	105	0.922373	1.61384e-05	37	0.00489147
CGRRF1	10668	21	98	0.922373	1.73732e-05	38	0.00512716
MRPL18	29074	21	98	0.922373	1.73732e-05	39	0.00499569
OPCML	4978	20	91	0.922373	1.84311e-05	40	0.00516736
NCALD	83988	22	106	0.922373	1.88781e-05	41	0.0051636
PFKM	5213	23	114	0.922373	2.00135e-05	42	0.00534381
NSD2	7468	22	107	0.922373	2.20295e-05	43	0.00574527
UQCR10	29796	21	100	0.922373	2.39932e-05	44	0.00611516
NDUFAB1	4706	22	108	0.922373	2.5646e-05	45	0.00639113
GNPAT	8443	23	116	0.922373	2.6808e-05	46	0.00653545
SLC25A11	8402	23	116	0.922373	2.6808e-05	47	0.0063964
TMEM132A	54972	19	86	0.922373	2.73102e-05	48	0.00638046
UCHL3	7347	10	28	0.922373	2.81482e-05	49	0.00644202
UQCRH	7388	10	28	0.922373	2.81482e-05	50	0.00631318
CALM2	805	10	28	0.922373	2.81482e-05	51	0.0061894
NDUFS2	4720	22	109	0.922373	2.9787e-05	52	0.00642376
MAPKAP1	79109	22	109	0.922373	2.9787e-05	53	0.00630255
GPX7	2882	21	102	0.922373	3.2792e-05	54	0.00680983
UQCRQ	27089	21	102	0.922373	3.2792e-05	55	0.00668601
FAM92A	137392	20	95	0.922373	3.56991e-05	56	0.00714871
OXCT1	5019	22	111	0.922373	3.99114e-05	57	0.00785193
HACD1	9200	18	81	0.922373	4.04807e-05	58	0.00782661
NDUFB6	4712	21	104	0.922373	4.43731e-05	59	0.00843367
NDUFAF5	79133	19	89	0.922373	4.52123e-05	60	0.00844994
SUCLA2	8803	23	120	0.922373	4.69228e-05	61	0.00862581
MRPL36	64979	18	82	0.922373	4.81189e-05	62	0.008703
NDN	4692	21	105	0.922373	5.14318e-05	63	0.00915444
SLC8A3	6547	19	90	0.922373	5.31613e-05	64	0.0093144
OXNAD1	92106	14	55	0.922373	5.89812e-05	65	0.010175
ISCA1	81689	14	55	0.922373	5.89812e-05	66	0.0100208
SOX11	6664	22	114	0.922373	6.09031e-05	67	0.0101928
ADK	132	23	122	0.922373	6.13523e-05	68	0.010117
WDR12	55759	22	115	0.922373	6.9825e-05	69	0.011347
ARHGEF7	8874	23	123	0.922373	6.9957e-05	70	0.0112061
PDE4D	5144	19	92	0.922373	7.28642e-05	71	0.0115073
MKKS	8195	19	92	0.922373	7.28642e-05	72	0.0113474
ZYG11B	79699	20	100	0.922373	7.67098e-05	73	0.0117826
ADAMTS2	9509	20	101	0.922373	8.87158e-05	74	0.0134421
NKIRAS2	28511	20	101	0.922373	8.87158e-05	75	0.0132629
IGF1	3479	22	117	0.922373	9.12318e-05	76	0.0134595
KLHDC3	116138	22	117	0.922373	9.12318e-05	77	0.0132847
MDH2	4191	22	118	0.922373	0.000103979	78	0.0149462
ARPP19	10776	18	87	0.922373	0.000108787	79	0.0154392
TIMM21	29090	19	95	0.922373	0.000114537	80	0.0160519
SATB1	6304	20	103	0.922373	0.000117817	81	0.0163075
DIRC2	84925	20	103	0.922373	0.000117817	82	0.0161087
RMDN1	51115	18	89	0.922373	0.000147612	83	0.0199377
DNAJA3	9093	22	121	0.922373	0.00015221	84	0.0203138
ENDOG	2021	19	97	0.922373	0.00015285	85	0.0201592
TIMM8B	26521	21	113	0.922373	0.000154664	86	0.0201611
PHF14	9678	20	105	0.922373	0.000155038	87	0.0199775
HOMER1	9456	20	105	0.922373	0.000155038	88	0.0197505
LRPPRC	10128	21	114	0.922373	0.000175836	89	0.0221471
EPDR1	54749	19	98	0.922373	0.00017592	90	0.0219115
CCDC28B	79140	16	75	0.922373	0.00017659	91	0.0217532
NDUFA9	4704	9	28	0.922373	0.000180424	92	0.0219837
HMP19	51617	15	68	0.922373	0.000188266	93	0.022692
CHCHD3	54927	21	115	0.922373	0.000199519	94	0.0237919
RGS4	5999	19	99	0.922373	0.000201986	95	0.0238324
THY1	7070	19	99	0.922373	0.000201986	96	0.0235842
SERPINF1	5176	20	107	0.922373	0.000202238	97	0.0233701
STUM	375057	15	69	0.922373	0.000223413	98	0.0255521
CBX6	23466	18	92	0.922373	0.000228534	99	0.0258734
NOA1	84273	19	100	0.922373	0.000231372	100	0.0259327
APLNR	187	19	100	0.922373	0.000231372	101	0.0256759
DNM1L	10059	22	125	0.922373	0.000246747	102	0.0271125
LDHA	3939	21	117	0.922373	0.000255436	103	0.0277941
PRDX3	10935	21	117	0.922373	0.000255436	104	0.0275269
PRADC1	84279	17	85	0.922373	0.000256312	105	0.0273582
PDHB	5162	20	109	0.922373	0.000261601	106	0.0276589
PTPRO	5800	19	101	0.922373	0.000264427	107	0.0276962
ATP5C1	509	17	86	0.922373	0.000296552	108	0.0307708
C11orf95	65998	17	86	0.922373	0.000296552	109	0.0304885
DNAJC25	548645	8	24	0.922373	0.000311628	110	0.031746
CYCS	54205	9	30	0.922373	0.000324136	111	0.0327217
NREP	9315	9	30	0.922373	0.000324136	112	0.0324295
COA1	55744	9	30	0.922373	0.000324136	113	0.0321425
CIAPIN1	57019	21	119	0.922373	0.000324642	114	0.0319102
KIAA1644	85352	14	64	0.922373	0.000333944	115	0.0325383
MAPK6	5597	20	111	0.922373	0.000335673	116	0.0324247
VANGL2	57216	17	87	0.922373	0.000342152	117	0.0327675
STRADB	55437	19	103	0.922373	0.000343081	118	0.032578
HR	55806	19	103	0.922373	0.000343081	119	0.0323042
GOT2	2806	19	103	0.922373	0.000343081	120	0.032035
KCNC1	3746	18	95	0.922373	0.000345686	121	0.0320112
TMEM41B	440026	18	95	0.922373	0.000345686	122	0.0317488
DYRK2	8445	18	95	0.922373	0.000345686	123	0.0314907
NDUFAF4	29078	15	72	0.922373	0.000364851	124	0.0329669
SLC25A5	292	20	112	0.922373	0.00037913	125	0.0339818
CYP51A1	1595	19	104	0.922373	0.000389526	126	0.0346355
CCM2	83605	17	88	0.922373	0.000393691	127	0.0347299
CLYBL	171425	17	88	0.922373	0.000393691	128	0.0344585
ASNA1	439	18	96	0.922373	0.000394887	129	0.0342952
CENPV	201161	14	65	0.922373	0.00039545	130	0.0340798
ATP5B	506	20	113	0.922373	0.000427402	131	0.0365492
GHITM	27069	20	113	0.922373	0.000427402	132	0.0362724
NDUFB10	4716	20	113	0.922373	0.000427402	133	0.0359996
C16orf87	388272	16	81	0.922373	0.000444655	134	0.0371717
NEK2	4751	18	97	0.922373	0.000450035	135	0.0373422
PARP6	56965	18	97	0.922373	0.000450035	136	0.0370676
PPARGC1A	10891	18	97	0.922373	0.000450035	137	0.036797
COL1A2	1278	17	89	0.922373	0.000451793	138	0.0366729
SLC25A3	5250	21	122	0.922373	0.00045909	139	0.0369964
MRPL15	29088	20	114	0.922373	0.000480927	140	0.0384772
ATP5J	522	19	106	0.922373	0.000499001	141	0.0396382
MRPS33	51650	18	98	0.922373	0.00051171	142	0.0403602
NDUFA4	4697	18	98	0.922373	0.00051171	143	0.040078
MEX3B	84206	17	90	0.922373	0.000517131	144	0.0402206
MPC2	25874	17	90	0.922373	0.000517131	145	0.0399432
KDM5B	10765	20	115	0.922373	0.00054017	146	0.0414345
CADM2	253559	14	67	0.922373	0.000547817	147	0.0417344
NECAB3	63941	14	67	0.922373	0.000547817	148	0.0414524
PLPPR5	163404	14	67	0.922373	0.000547817	149	0.0411742
MDH1	4190	21	124	0.922373	0.000573579	150	0.0428202
MRPL12	6182	18	99	0.922373	0.000580538	151	0.0430519
ADAMTS10	81794	17	91	0.922373	0.000590427	152	0.0434961
FABP5	2171	17	91	0.922373	0.000590427	153	0.0432118
IMMT	10989	20	116	0.922373	0.00060563	154	0.0440349
GNB4	59345	20	116	0.922373	0.00060563	155	0.0437508
CAMK4	814	19	108	0.922373	0.000634128	156	0.0455124
C16orf91	283951	17	92	0.922373	0.000672456	157	0.0479511
DOC2A	8448	17	92	0.922373	0.000672456	158	0.0476476
MRPL37	51253	17	92	0.922373	0.000672456	159	0.0473479
TIMMDC1	51300	16	84	0.922373	0.000677112	160	0.0473772
TTC9B	148014	13	61	0.922373	0.000700578	161	0.0487117
COL4A1	1282	19	109	0.922373	0.000712772	162	0.049252
MYT1L	23040	18	101	0.922373	0.00074236	163	0.0509779
DNAJB5	25822	18	101	0.922373	0.00074236	164	0.050667
EEF1E1	9521	8	27	0.922373	0.000762002	165	0.0516898
MCEE	84693	17	93	0.922373	0.000764046	166	0.0515159
TMEM126A	84233	17	93	0.922373	0.000764046	167	0.0512074
ACSS2	55902	17	93	0.922373	0.000764046	168	0.0509026
PPID	5481	15	77	0.922373	0.000770542	169	0.0510308
TMEM177	80775	16	85	0.922373	0.000774689	170	0.0510031
DNAJC19	131118	11	47	0.922373	0.000775609	171	0.0507649
MOSPD1	56180	13	62	0.922373	0.000824077	172	0.0536168
CHST2	9435	18	102	0.922373	0.000836825	173	0.0541297
PGAM2	5224	17	94	0.922373	0.000866081	174	0.0556959
EIF3J	8669	12	55	0.922373	0.000890747	175	0.0569511
FABP3	2170	12	55	0.922373	0.000890747	176	0.0566275
ACOT13	55856	19	111	0.922373	0.000895484	177	0.0566063
DCAKD	79877	19	111	0.922373	0.000895484	178	0.0562883
MAPK8	5599	20	120	0.922373	0.000940711	179	0.0587939
UQCRC2	7385	20	120	0.922373	0.000940711	180	0.0584672
MEF2D	4209	20	120	0.922373	0.000940711	181	0.0581442
TUBG1	7283	18	103	0.922373	0.000941382	182	0.0578659
NDUFA6	4700	17	95	0.922373	0.0009795	183	0.059874
OSBPL6	114880	16	87	0.922373	0.00100608	184	0.0611601
ST8SIA5	29906	16	87	0.922373	0.00100608	185	0.0608295
NDUFC1	4717	16	87	0.922373	0.00100608	186	0.0605025
FOXG1	2290	16	87	0.922373	0.00100608	187	0.060179
PAQR9	344838	15	79	0.922373	0.00101645	188	0.0604742
FAM131A	131408	15	79	0.922373	0.00101645	189	0.0601542
PLPPR4	9890	15	79	0.922373	0.00101645	190	0.0598376
DNAJC18	202052	18	104	0.922373	0.00105689	191	0.0618859
MPC1	51660	17	96	0.922373	0.0011053	192	0.0643756
IGSF3	3321	17	96	0.922373	0.0011053	193	0.064042
VTN	7448	17	96	0.922373	0.0011053	194	0.0637119
NETO2	81831	17	96	0.922373	0.0011053	195	0.0633852
SLC2A4	6517	19	113	0.922373	0.00111691	196	0.0637222
STMN2	11075	16	88	0.922373	0.00114216	197	0.0648279
NMNAT1	64802	16	88	0.922373	0.00114216	198	0.0645005
AASDHPPT	60496	16	88	0.922373	0.00114216	199	0.0641763
CDK16	5127	18	105	0.922373	0.00118424	200	0.0662006
COQ9	57017	19	114	0.922373	0.00124411	201	0.0691902
RTN2	6253	17	97	0.922373	0.00124455	202	0.068872
TMEM261	90871	17	97	0.922373	0.00124455	203	0.0685327
CKMT2	1160	13	65	0.922373	0.00130897	204	0.0717149
GLRX3	10539	18	106	0.922373	0.00132441	205	0.0722036
TBCEL	219899	18	106	0.922373	0.00132441	206	0.0718531
CX3CL1	6376	18	106	0.922373	0.00132441	207	0.071506
COX10	1352	18	106	0.922373	0.00132441	208	0.0711622
TARSL2	123283	15	81	0.922373	0.00132545	209	0.0708773
STAU2	27067	14	73	0.922373	0.00133345	210	0.0709639
GOT1	2805	19	115	0.922373	0.00138343	211	0.0732653
NDUFA8	4702	19	115	0.922373	0.00138343	212	0.0729197
TRIB2	28951	17	98	0.922373	0.00139835	213	0.0733574
SLC41A3	54946	17	98	0.922373	0.00139835	214	0.0730146
CLCN4	1183	17	98	0.922373	0.00139835	215	0.072675
MPST	4357	17	98	0.922373	0.00139835	216	0.0723386
ANKRD50	57182	10	43	0.922373	0.00140054	217	0.0721176
N4BP2	55728	16	90	0.922373	0.00146134	218	0.074891
DNAJB11	51726	18	107	0.922373	0.00147838	219	0.0754152
HIKESHI	51501	18	107	0.922373	0.00147838	220	0.0750724
HRASLS	57110	15	82	0.922373	0.00150734	221	0.0761904
FITM2	128486	15	82	0.922373	0.00150734	222	0.0758472
IDH3B	3420	19	116	0.922373	0.00153578	223	0.0769263
MRPS15	64960	19	116	0.922373	0.00153578	224	0.0765829
ACYP2	98	17	99	0.922373	0.0015679	225	0.0778304
SOBP	55084	17	99	0.922373	0.0015679	226	0.077486
C1orf122	127687	11	51	0.922373	0.0015904	227	0.078247
UQCRB	7381	8	30	0.922373	0.00162858	228	0.0797663
MLEC	9761	18	108	0.922373	0.00164723	229	0.0803236
FRMPD2	143162	10	44	0.922373	0.00168774	230	0.0819321
AIFM1	9131	19	117	0.922373	0.00170212	231	0.0822693
RTN4RL1	146760	15	83	0.922373	0.00170964	232	0.0822752
GLRX5	51218	17	100	0.922373	0.00175443	233	0.0840584
TNFRSF19	55504	17	100	0.922373	0.00175443	234	0.0836992
NDUFA12	55967	17	100	0.922373	0.00175443	235	0.083343
RFWD2	64326	17	100	0.922373	0.00175443	236	0.0829899
BTBD10	84280	17	100	0.922373	0.00175443	237	0.0826397
NNT	23530	18	109	0.922373	0.00183207	238	0.0859167
ATP5G1	516	16	92	0.922373	0.00185233	239	0.0864986
UBL5	59286	11	52	0.922373	0.00187732	240	0.0872948
TRMT12	55039	15	84	0.922373	0.00193411	241	0.0895485
MCTS1	28985	15	84	0.922373	0.00193411	242	0.0891785
MRPS22	56945	15	84	0.922373	0.00193411	243	0.0888115
DCLK1	9201	17	101	0.922373	0.00195926	244	0.0895917
EGR3	1960	17	101	0.922373	0.00195926	245	0.0892261
DAAM2	23500	12	60	0.922373	0.00197853	246	0.0897328
FAM57B	83723	14	76	0.922373	0.00199072	247	0.0899175
ACVR1	90	18	110	0.922373	0.00203407	248	0.0914944
SLC25A4	291	18	110	0.922373	0.00203407	249	0.091127
RBM18	92400	18	110	0.922373	0.00203407	250	0.0907625
NDUFA10	4705	18	110	0.922373	0.00203407	251	0.0904009
MRS2	57380	16	93	0.922373	0.00207846	252	0.0919968
COX4I1	1327	19	119	0.922373	0.00208079	253	0.0917349
TBC1D1	23216	19	119	0.922373	0.00208079	254	0.0913737
CLEC11A	6320	17	102	0.922373	0.00218374	255	0.0954929
CNOT9	9125	17	102	0.922373	0.00218374	256	0.0951199
SCN4B	6330	14	77	0.922373	0.00226187	257	0.0981196
FOXL1	2300	12	61	0.922373	0.00229149	258	0.0990116
MRPS35	60488	17	103	0.922373	0.00242932	259	0.104524
TMEM38A	79041	15	86	0.922373	0.0024569	260	0.105296
ARHGAP20	57569	15	86	0.922373	0.0024569	261	0.104893
ABHD14A	25864	18	112	0.922373	0.00249446	262	0.106079
KCMF1	56888	18	112	0.922373	0.00249446	263	0.105676
PREP	5550	19	121	0.922373	0.00252799	264	0.106681
FTSJ1	24140	14	78	0.922373	0.00256278	265	0.107731
CDK5R2	8941	14	78	0.922373	0.00256278	266	0.107326
MRPL48	51642	16	95	0.922373	0.0026001	267	0.108471
LDLRAD4	753	15	87	0.922373	0.00275915	268	0.114629
MTFP1	51537	15	87	0.922373	0.00275915	269	0.114202
MRPL34	64981	16	96	0.922373	0.00289906	270	0.119505
ZNF32	7580	16	96	0.922373	0.00289906	271	0.119064
ZNF415	55786	7	26	0.922373	0.00298184	272	0.121987
PEX2	5828	17	105	0.922373	0.00298984	273	0.121863
SCRN3	79634	17	105	0.922373	0.00298984	274	0.121418
TSEN15	116461	17	105	0.922373	0.00298984	275	0.120977
NDUFB3	4709	13	71	0.922373	0.00299553	276	0.120766
MRPL39	54148	13	71	0.922373	0.00299553	277	0.12033
NDUFV1	4723	18	114	0.922373	0.00303885	278	0.121618
TUBB	203068	18	114	0.922373	0.00303885	279	0.121182
AP2B1	163	18	114	0.922373	0.00303885	280	0.120749
ABHD5	51099	18	114	0.922373	0.00303885	281	0.120319
PHB2	11331	19	123	0.922373	0.00305302	282	0.120447
PPEF1	5475	9	40	0.922373	0.00305322	283	0.120029
PCDH12	51294	15	88	0.922373	0.00309141	284	0.12109
HSPD1	3329	15	88	0.922373	0.00309141	285	0.120665
JAKMIP1	152789	15	88	0.922373	0.00309141	286	0.120244
TTC19	54902	15	88	0.922373	0.00309141	287	0.119825
PHYH	5264	16	97	0.922373	0.00322588	288	0.124558
RTN4IP1	84816	16	97	0.922373	0.00322588	289	0.124127
B3GALT2	8707	14	80	0.922373	0.00326354	290	0.125131
BZW2	28969	18	115	0.922373	0.00334605	291	0.127826
SOWAHA	134548	13	72	0.922373	0.00340007	292	0.129426
MRPL42	28977	15	89	0.922373	0.00345586	293	0.131082
SLITRK5	26050	11	56	0.922373	0.00347459	294	0.131337
ENC1	8507	16	98	0.922373	0.00358247	295	0.134918
RXRG	6258	16	98	0.922373	0.00358247	296	0.134462
ZNF830	91603	16	98	0.922373	0.00358247	297	0.134009
CBFA2T3	863	16	98	0.922373	0.00358247	298	0.133559
PLCB1	23236	17	107	0.922373	0.00365354	299	0.135728
DNMT3A	1788	17	107	0.922373	0.00365354	300	0.135275
CDH4	1002	14	81	0.922373	0.00366851	301	0.135373
PIGQ	9091	18	116	0.922373	0.00367854	302	0.13529
ATG5	9474	7	27	0.922373	0.00375878	303	0.137756
HIST1H1B	3009	8	34	0.922373	0.0038235	304	0.139643
CNKSR2	22866	15	90	0.922373	0.00385476	305	0.140311
KIAA1468	57614	15	90	0.922373	0.00385476	306	0.139853
GRIN3A	116443	10	49	0.922373	0.00391756	307	0.141645
ADAM11	4185	16	99	0.922373	0.00397082	308	0.143084
CHD3	1107	16	99	0.922373	0.00397082	309	0.142621
LBX1	10660	11	57	0.922373	0.0040084	310	0.143492
CASQ1	844	17	108	0.922373	0.00402834	311	0.143735
GPAM	57678	18	117	0.922373	0.00403789	312	0.14361
CCDC91	55297	14	82	0.922373	0.00411346	313	0.145801
MEST	4232	15	91	0.922373	0.00429048	314	0.15152
ECSIT	51295	15	91	0.922373	0.00429048	315	0.151039
FXYD7	53822	13	74	0.922373	0.0043421	316	0.152352
FAM98A	25940	16	100	0.922373	0.00439299	317	0.153631
MOCS2	4338	16	100	0.922373	0.00439299	318	0.153148
MRPS36	92259	16	100	0.922373	0.00439299	319	0.152668
SEMA6C	10500	16	100	0.922373	0.00439299	320	0.152191
SRR	63826	16	100	0.922373	0.00439299	321	0.151716
NDUFS1	4719	18	118	0.922373	0.00442569	322	0.152358
SLC25A20	788	18	118	0.922373	0.00442569	323	0.151886
ATP5H	10476	7	28	0.922373	0.00468016	324	0.160016
SDHD	6392	7	28	0.922373	0.00468016	325	0.159523
RAB6A	5870	7	28	0.922373	0.00468016	326	0.159034
TMEM126B	55863	15	92	0.922373	0.00476544	327	0.1614
MRPL33	9553	15	92	0.922373	0.00476544	328	0.160908
PSMD7	5713	18	119	0.922373	0.0048436	329	0.163016
PSMB7	5695	16	101	0.922373	0.00485111	330	0.162771
GADD45G	10912	17	110	0.922373	0.0048729	331	0.162999
EMID1	129080	12	67	0.922373	0.00512117	332	0.170675
NEURL1B	54492	12	67	0.922373	0.00512117	333	0.170162
NECTIN3	25945	14	84	0.922373	0.00513461	334	0.170092
SCCPDH	51097	14	84	0.922373	0.00513461	335	0.169585
GREM1	26585	15	93	0.922373	0.00528216	336	0.173871
NNMT	4837	15	93	0.922373	0.00528216	337	0.173355
MAP2K6	5608	18	120	0.922373	0.00529331	338	0.173201
ING4	51147	18	120	0.922373	0.00529331	339	0.17269
GPD2	2820	17	111	0.922373	0.00534646	340	0.173887
MET	4233	16	102	0.922373	0.00534736	341	0.173406
CDK5R1	8851	16	102	0.922373	0.00534736	342	0.172899
SAMM50	25813	16	102	0.922373	0.00534736	343	0.172395
ADGRL1	22859	16	102	0.922373	0.00534736	344	0.171894
MAMDC2	256691	13	76	0.922373	0.00548371	345	0.175702
SOX7	83595	6	22	0.922373	0.0054993	346	0.175685
TATDN1	83940	6	22	0.922373	0.0054993	347	0.175179
DUT	1854	14	85	0.922373	0.00571671	348	0.181476
TUB	7275	14	85	0.922373	0.00571671	349	0.180956
GFM1	85476	18	121	0.922373	0.00577657	350	0.182299
AUH	549	18	121	0.922373	0.00577657	351	0.18178
TMCC1	23023	12	68	0.922373	0.00578775	352	0.181609
C16orf72	29035	15	94	0.922373	0.00584324	353	0.182804
POLG	5428	17	112	0.922373	0.00585681	354	0.182704
SH3KBP1	30011	17	112	0.922373	0.00585681	355	0.18219
ATP1B2	482	17	112	0.922373	0.00585681	356	0.181678
DNAJC21	134218	17	112	0.922373	0.00585681	357	0.181169
ENY2	56943	16	103	0.922373	0.00588401	358	0.181489
GUCY1B3	2983	16	103	0.922373	0.00588401	359	0.180983
S1PR1	1901	16	103	0.922373	0.00588401	360	0.180481
HIST3H2A	92815	11	60	0.922373	0.00601019	361	0.183779
UBE2QL1	134111	13	77	0.922373	0.00613814	362	0.187109
LECT2	3950	13	77	0.922373	0.00613814	363	0.186593
ATP5F1	515	14	86	0.922373	0.00635056	364	0.192412
COX6C	1345	14	86	0.922373	0.00635056	365	0.191884
C14orf2	9556	14	86	0.922373	0.00635056	366	0.19136
DCUN1D5	84259	17	113	0.922373	0.00640601	367	0.192477
FAHD1	81889	15	95	0.922373	0.00645133	368	0.193288
NELL2	4753	15	95	0.922373	0.00645133	369	0.192764
ING3	54556	15	95	0.922373	0.00645133	370	0.192243
SCOC	60592	15	95	0.922373	0.00645133	371	0.191725
SH2D5	400745	11	61	0.922373	0.00682831	372	0.20218
RFTN1	23180	11	61	0.922373	0.00682831	373	0.201638
TPM1	7168	18	123	0.922373	0.00685097	374	0.201754
DNAJA1	3301	18	123	0.922373	0.00685097	375	0.201216
C7orf73	647087	9	45	0.922373	0.00696696	376	0.204015
RBX1	9978	10	53	0.922373	0.00700379	377	0.20453
CXorf40A	91966	7	30	0.922373	0.00701973	378	0.204444
TPI1	7167	14	87	0.922373	0.00703933	379	0.204463
RNF123	63891	14	87	0.922373	0.00703933	380	0.203925
DALRD3	55152	14	87	0.922373	0.00703933	381	0.20339
PMPCB	9512	16	105	0.922373	0.00708783	382	0.204229
EPHA4	2043	16	105	0.922373	0.00708783	383	0.203696
MARK1	4139	16	105	0.922373	0.00708783	384	0.203165
GPCPD1	56261	16	105	0.922373	0.00708783	385	0.202638
EIF4EBP2	1979	15	96	0.922373	0.00710916	386	0.202709
RPP14	11102	15	96	0.922373	0.00710916	387	0.202186
PARP1	142	18	124	0.922373	0.00744584	388	0.211025
AIMP2	7965	17	115	0.922373	0.00762931	389	0.215564
MYO1B	4430	17	115	0.922373	0.00762931	390	0.215011
PDP1	54704	16	106	0.922373	0.00775981	391	0.218054
PIGC	5279	16	106	0.922373	0.00775981	392	0.217497
UBE2V2	7336	16	106	0.922373	0.00775981	393	0.216944
C15orf61	145853	14	88	0.922373	0.00778623	394	0.217115
SNRPN	6638	14	88	0.922373	0.00778623	395	0.216565
SIAE	54414	15	97	0.922373	0.00781951	396	0.216922
MYNN	55892	15	97	0.922373	0.00781951	397	0.216376
CPPED1	55313	15	97	0.922373	0.00781951	398	0.215832
ITGB1BP1	9270	15	97	0.922373	0.00781951	399	0.215291
PDK2	5164	15	97	0.922373	0.00781951	400	0.214753
TMTC4	84899	15	97	0.922373	0.00781951	401	0.214217
UBTD2	92181	10	54	0.922373	0.00800976	402	0.218772
CCDC180	100499483	9	46	0.922373	0.0080767	403	0.220014
COQ3	51805	12	71	0.922373	0.0082069	404	0.222929
CRH	1392	12	71	0.922373	0.0082069	405	0.222379
MFAP4	4239	13	80	0.922373	0.00848045	406	0.229058
NPNT	255743	13	80	0.922373	0.00848045	407	0.228495
LRRC4	64101	13	80	0.922373	0.00848045	408	0.227935
AFAP1L1	134265	13	80	0.922373	0.00848045	409	0.227377
ERLEC1	27248	16	107	0.922373	0.00848179	410	0.226858
DOT1L	84444	16	107	0.922373	0.00848179	411	0.226306
CCNH	902	16	107	0.922373	0.00848179	412	0.225757
RNLS	55328	15	98	0.922373	0.00858524	413	0.227894
NGEF	25791	14	89	0.922373	0.00859456	414	0.227584
TP53RK	112858	6	24	0.922373	0.00867753	415	0.229177
COA6	388753	6	24	0.922373	0.00867753	416	0.228626
SQLE	6713	17	117	0.922373	0.00903359	417	0.23721
TXN2	25828	17	117	0.922373	0.00903359	418	0.236642
GRPEL1	80273	17	117	0.922373	0.00903359	419	0.236078
EVL	51466	17	117	0.922373	0.00903359	420	0.235515
PITPNA	5306	17	117	0.922373	0.00903359	421	0.234956
NRN1	51299	10	55	0.922373	0.00912322	422	0.236668
MAL2	114569	10	55	0.922373	0.00912322	423	0.236108
TESPA1	9840	10	55	0.922373	0.00912322	424	0.235552
DHRS7C	201140	12	72	0.922373	0.00916826	425	0.236129
KCNV1	27012	12	72	0.922373	0.00916826	426	0.235575
POPDC3	64208	12	72	0.922373	0.00916826	427	0.235023
CALB1	793	16	108	0.922373	0.00925631	428	0.23667
SLC16A10	117247	16	108	0.922373	0.00925631	429	0.236118
MFAP2	4237	16	108	0.922373	0.00925631	430	0.235569
THRA	7067	16	108	0.922373	0.00925631	431	0.235023
RTL6	84247	16	108	0.922373	0.00925631	432	0.234479
NR4A3	8013	15	99	0.922373	0.00940925	433	0.237705
KCNB1	3745	15	99	0.922373	0.00940925	434	0.237157
COX7A2	1347	15	99	0.922373	0.00940925	435	0.236612
MRPS16	51021	15	99	0.922373	0.00940925	436	0.236069
MRPL21	219927	15	99	0.922373	0.00940925	437	0.235529
RGS7	6000	14	90	0.922373	0.00946769	438	0.236414
CLSTN3	9746	14	90	0.922373	0.00946769	439	0.235875
GPHN	10243	14	90	0.922373	0.00946769	440	0.235339
FAM126A	84668	14	90	0.922373	0.00946769	441	0.234805
SLC38A4	55089	14	90	0.922373	0.00946769	442	0.234274
RWDD2B	10069	14	90	0.922373	0.00946769	443	0.233745
MRPL13	28998	17	118	0.922373	0.00980918	444	0.241409
STRBP	55342	17	118	0.922373	0.00980918	445	0.240867
OAT	4942	17	118	0.922373	0.00980918	446	0.240327
COPS8	10920	17	118	0.922373	0.00980918	447	0.239789
ACTL7A	10881	11	64	0.922373	0.00981177	448	0.239316
DUSP14	11072	11	64	0.922373	0.00981177	449	0.238783
MRPL3	11222	16	109	0.922373	0.0100859	450	0.244729
PRDX5	25824	16	109	0.922373	0.0100859	451	0.244186
OSBP	5007	16	109	0.922373	0.0100859	452	0.243646
NPAS2	4862	16	109	0.922373	0.0100859	453	0.243108
MRPL50	54534	16	109	0.922373	0.0100859	454	0.242572
H2AFV	94239	12	73	0.922373	0.0102149	455	0.24505
PHOSPHO1	162466	12	73	0.922373	0.0102149	456	0.244512
C7orf25	79020	15	100	0.922373	0.0102945	457	0.245825
ARNTL	406	15	100	0.922373	0.0102945	458	0.245288
RITA1	84934	15	100	0.922373	0.0102945	459	0.244754
ACTR10	55860	15	100	0.922373	0.0102945	460	0.244222
SC5D	6309	15	100	0.922373	0.0102945	461	0.243692
SMAP1	60682	15	100	0.922373	0.0102945	462	0.243164
UBE2S	27338	15	100	0.922373	0.0102945	463	0.242639
MYLK4	340156	10	56	0.922373	0.0103512	464	0.243413
SH3RF3	344558	13	82	0.922373	0.0103965	465	0.243922
PLPP7	84814	13	82	0.922373	0.0103965	466	0.243399
ZBTB8OS	339487	14	91	0.922373	0.010409	467	0.243162
SORL1	6653	14	91	0.922373	0.010409	468	0.242643
AK2	204	17	119	0.922373	0.0106368	469	0.247272
MAPK9	5601	17	119	0.922373	0.0106368	470	0.246746
IVNS1ABP	10625	17	119	0.922373	0.0106368	471	0.246222
ACADM	34	17	119	0.922373	0.0106368	472	0.2457
PPP1R14B	26472	6	25	0.922373	0.0106808	473	0.246166
PHYHD1	254295	9	48	0.922373	0.0106931	474	0.245922
MRPS12	6183	16	110	0.922373	0.0109732	475	0.251644
ROGDI	79641	16	110	0.922373	0.0109732	476	0.251115
ADCY2	108	11	65	0.922373	0.0110015	477	0.251214
PDS5B	23047	15	101	0.922373	0.0112439	478	0.256045
FBXO9	26268	15	101	0.922373	0.0112439	479	0.255511
PCCB	5096	15	101	0.922373	0.0112439	480	0.254978
NAPEPLD	222236	12	74	0.922373	0.0113516	481	0.25681
CTXN1	404217	12	74	0.922373	0.0113516	482	0.256278
DMRT2	10655	12	74	0.922373	0.0113516	483	0.255747
RDH14	57665	14	92	0.922373	0.0114219	484	0.256752
SSTR1	6751	14	92	0.922373	0.0114219	485	0.256223
KDM6B	23135	14	92	0.922373	0.0114219	486	0.255695
SLC8A2	6543	14	92	0.922373	0.0114219	487	0.25517
EMC4	51234	14	92	0.922373	0.0114219	488	0.254647
ARL5B	221079	14	92	0.922373	0.0114219	489	0.254127
CBX8	57332	14	92	0.922373	0.0114219	490	0.253608
CNIH2	254263	14	92	0.922373	0.0114219	491	0.253092
NLE1	54475	14	92	0.922373	0.0114219	492	0.252577
TRIM9	114088	13	83	0.922373	0.0114727	493	0.253151
MRPL11	65003	17	120	0.922373	0.0115187	494	0.253619
SPAST	6683	17	120	0.922373	0.0115187	495	0.253107
CARNMT1	138199	10	57	0.922373	0.0117007	496	0.256462
LRFN5	145581	10	57	0.922373	0.0117007	497	0.255946
DNAJB8	165721	10	57	0.922373	0.0117007	498	0.255432
TRIM27	5987	16	111	0.922373	0.0119209	499	0.259563
PHKA1	5255	16	111	0.922373	0.0119209	500	0.259044
KRTAP26-1	388818	7	33	0.922373	0.0120121	501	0.26044
FAM210A	125228	15	102	0.922373	0.0122605	502	0.265119
KYAT1	883	15	102	0.922373	0.0122605	503	0.264592
NDUFA5	4698	15	102	0.922373	0.0122605	504	0.264067
ADRA1A	148	15	102	0.922373	0.0122605	505	0.263544
KIAA1161	57462	15	102	0.922373	0.0122605	506	0.263023
KIF3C	3797	15	102	0.922373	0.0122605	507	0.262505
AMPH	273	11	66	0.922373	0.0122983	508	0.262769
MYH10	4628	11	66	0.922373	0.0122983	509	0.262253
C14orf132	56967	11	66	0.922373	0.0122983	510	0.261738
C12orf73	728568	8	41	0.922373	0.0124011	511	0.263335
TP53INP2	58476	14	93	0.922373	0.01251	512	0.265051
NAA38	84316	14	93	0.922373	0.01251	513	0.264535
TLN2	83660	14	93	0.922373	0.01251	514	0.26402
LIX1	167410	14	93	0.922373	0.01251	515	0.263507
ENSA	2029	14	93	0.922373	0.01251	516	0.262997
SPATA2L	124044	13	84	0.922373	0.0126332	517	0.264985
CLSTN2	64084	13	84	0.922373	0.0126332	518	0.264474
WHRN	25861	13	84	0.922373	0.0126332	519	0.263964
MAMDC4	158056	13	84	0.922373	0.0126332	520	0.263456
SLC38A1	81539	16	112	0.922373	0.0129316	521	0.268944
HSPA14	51182	16	112	0.922373	0.0129316	522	0.268428
COL5A2	1290	16	112	0.922373	0.0129316	523	0.267915
DNAJC11	55735	16	112	0.922373	0.0129316	524	0.267404
TUBA4A	7277	16	112	0.922373	0.0129316	525	0.266894
APOO	79135	6	26	0.922373	0.0129905	526	0.267557
CXADR	1525	6	26	0.922373	0.0129905	527	0.267049
ANK2	287	6	26	0.922373	0.0129905	528	0.266544
SYT16	83851	10	58	0.922373	0.0131789	529	0.26976
ADGRL2	23266	15	103	0.922373	0.0133474	530	0.272571
SMC6	79677	17	122	0.922373	0.013455	531	0.27417
ATP2C1	27032	17	122	0.922373	0.013455	532	0.273655
PROM1	8842	14	94	0.922373	0.0136767	533	0.277475
NAA20	51126	14	94	0.922373	0.0136767	534	0.276955
C1orf52	148423	14	94	0.922373	0.0136767	535	0.276437
COL11A2	1302	14	94	0.922373	0.0136767	536	0.275921
YPEL1	29799	14	94	0.922373	0.0136767	537	0.275408
UBALD2	283991	11	67	0.922373	0.0137081	538	0.275504
TTLL10	254173	11	67	0.922373	0.0137081	539	0.274993
STAMBP	10617	11	67	0.922373	0.0137081	540	0.274484
CRLS1	54675	13	85	0.922373	0.013882	541	0.277321
CXXC4	80319	13	85	0.922373	0.013882	542	0.27681
PDHA1	5160	13	85	0.922373	0.013882	543	0.2763
KCNMB4	27345	13	85	0.922373	0.013882	544	0.275792
ATXN7L3B	552889	12	76	0.922373	0.0139142	545	0.2759
MFF	56947	12	76	0.922373	0.0139142	546	0.275394
RHEBL1	121268	12	76	0.922373	0.0139142	547	0.274891
ADAM19	8728	16	113	0.922373	0.014008	548	0.276168
ACAT1	38	16	113	0.922373	0.014008	549	0.275665
PSMD8	5714	16	113	0.922373	0.014008	550	0.275164
SMCO1	255798	8	42	0.922373	0.0143011	551	0.280189
AGPS	8540	15	104	0.922373	0.0145077	552	0.283562
FUT8	2530	15	104	0.922373	0.0145077	553	0.283049
HSPB11	51668	15	104	0.922373	0.0145077	554	0.282538
BCL2L13	23786	15	104	0.922373	0.0145077	555	0.282029
RRAS2	22800	15	104	0.922373	0.0145077	556	0.281522
SEL1L	6400	15	104	0.922373	0.0145077	557	0.281016
SIPA1L2	57568	15	104	0.922373	0.0145077	558	0.280513
TUBB2A	7280	15	104	0.922373	0.0145077	559	0.280011
RTCA	8634	15	104	0.922373	0.0145077	560	0.279511
ESRRA	2101	15	104	0.922373	0.0145077	561	0.279013
2006-09-01	23157	15	104	0.922373	0.0145077	562	0.278516
ALAD	210	17	123	0.922373	0.0145141	563	0.27814
KLF9	687	17	123	0.922373	0.0145141	564	0.277647
HOXC10	3226	10	59	0.922373	0.0147927	565	0.282261
RGS7BP	401190	10	59	0.922373	0.0147927	566	0.281762
CKM	1158	14	95	0.922373	0.0149255	567	0.283688
AXIN2	8313	14	95	0.922373	0.0149255	568	0.283189
CRMP1	1400	14	95	0.922373	0.0149255	569	0.282691
C5orf22	55322	14	95	0.922373	0.0149255	570	0.282195
UCP3	7352	14	95	0.922373	0.0149255	571	0.281701
TIPRL	261726	16	114	0.922373	0.0151528	572	0.285313
OLFM1	10439	16	114	0.922373	0.0151528	573	0.284815
NDUFB9	4715	16	114	0.922373	0.0151528	574	0.284319
LEF1	51176	16	114	0.922373	0.0151528	575	0.283825
TRAP1	10131	16	114	0.922373	0.0151528	576	0.283332
BANF1	8815	16	114	0.922373	0.0151528	577	0.282841
TMLHE	55217	13	86	0.922373	0.0152233	578	0.283611
MEX3A	92312	13	86	0.922373	0.0152233	579	0.283121
CAMSAP2	23271	13	86	0.922373	0.0152233	580	0.282633
ARHGEF15	22899	13	86	0.922373	0.0152233	581	0.282146
GUCY1A2	2977	13	86	0.922373	0.0152233	582	0.281661
TIGAR	57103	11	68	0.922373	0.0152366	583	0.281415
BRMS1L	84312	11	68	0.922373	0.0152366	584	0.280933
MDGA1	266727	12	77	0.922373	0.0153498	585	0.282448
COX5B	1329	6	27	0.922373	0.0156281	586	0.286861
C20orf24	55969	6	27	0.922373	0.0156281	587	0.286372
DBI	1622	6	27	0.922373	0.0156281	588	0.285885
GGCT	79017	6	27	0.922373	0.0156281	589	0.2854
HOXB2	3212	6	27	0.922373	0.0156281	590	0.284916
MGST3	4259	17	124	0.922373	0.0156371	591	0.284592
FRRS1L	23732	9	51	0.922373	0.0157435	592	0.28596
FGF12	2257	15	105	0.922373	0.0157443	593	0.285492
CNIH4	29097	15	105	0.922373	0.0157443	594	0.285012
DCAF6	55827	15	105	0.922373	0.0157443	595	0.284533
HPCA	3208	14	96	0.922373	0.01626	596	0.292946
LACTB2	51110	14	96	0.922373	0.01626	597	0.292456
AACS	65985	14	96	0.922373	0.01626	598	0.291967
TIMM23	100287932	5	20	0.922373	0.0162726	599	0.291695
KRT31	3881	5	20	0.922373	0.0162726	600	0.291208
ARPC2	10109	16	115	0.922373	0.0163687	601	0.292364
AHCY	191	10	60	0.922373	0.0165492	602	0.294952
CS	1431	10	60	0.922373	0.0165492	603	0.294462
ARHGEF11	9826	13	87	0.922373	0.016661	604	0.29587
FRAT2	23401	13	87	0.922373	0.016661	605	0.295381
NDUFAF2	91942	11	69	0.922373	0.0168896	606	0.298752
SLC25A23	79085	12	78	0.922373	0.0168946	607	0.298345
MYLK2	85366	12	78	0.922373	0.0168946	608	0.297854
CRYM	1428	12	78	0.922373	0.0168946	609	0.297365
COL9A1	1297	12	78	0.922373	0.0168946	610	0.296878
RP9	6100	15	106	0.922373	0.0170604	611	0.299165
IDE	3416	15	106	0.922373	0.0170604	612	0.298677
PDAP1	11333	16	116	0.922373	0.0176584	613	0.308136
PLOD1	5351	16	116	0.922373	0.0176584	614	0.307634
FBLN2	2199	16	116	0.922373	0.0176584	615	0.307134
EIF1B	10289	16	116	0.922373	0.0176584	616	0.306635
YARS	8565	16	116	0.922373	0.0176584	617	0.306138
C4orf33	132321	14	97	0.922373	0.0176837	618	0.306059
PFKFB1	5207	14	97	0.922373	0.0176837	619	0.305565
EEF1A2	1917	14	97	0.922373	0.0176837	620	0.305072
HAPLN1	1404	14	97	0.922373	0.0176837	621	0.30458
HADHA	3030	14	97	0.922373	0.0176837	622	0.304091
AREL1	9870	14	97	0.922373	0.0176837	623	0.303603
HCCS	3052	14	97	0.922373	0.0176837	624	0.303116
CHCHD1	118487	14	97	0.922373	0.0176837	625	0.302631
AKR1E2	83592	14	97	0.922373	0.0176837	626	0.302148
PRKAA2	5563	14	97	0.922373	0.0176837	627	0.301666
ABCC12	94160	9	52	0.922373	0.0177622	628	0.302457
TMEM117	84216	9	52	0.922373	0.0177622	629	0.301976
RANBP3L	202151	9	52	0.922373	0.0177622	630	0.301497
CRADD	8738	13	88	0.922373	0.0181993	631	0.308056
BDNF	627	13	88	0.922373	0.0181993	632	0.307569
VTI1B	10490	13	88	0.922373	0.0181993	633	0.307083
METAP1D	254042	13	88	0.922373	0.0181993	634	0.306599
PLGRKT	55848	13	88	0.922373	0.0181993	635	0.306116
CCT6A	908	10	61	0.922373	0.0184553	636	0.309715
PRMT5	10419	15	107	0.922373	0.0184591	637	0.309291
PECR	55825	15	107	0.922373	0.0184591	638	0.308806
CACNA2D1	781	15	107	0.922373	0.0184591	639	0.308323
SLC43A1	8501	12	79	0.922373	0.0185535	640	0.309334
PTPN4	5775	12	79	0.922373	0.0185535	641	0.308851
ATP5L	10632	6	28	0.922373	0.0186139	642	0.309323
NDUFB8	4714	6	28	0.922373	0.0186139	643	0.308842
HIGD1A	25994	6	28	0.922373	0.0186139	644	0.308362
COX8A	1351	6	28	0.922373	0.0186139	645	0.307884
ARSI	340075	11	70	0.922373	0.0186726	646	0.308327
SAMD5	389432	11	70	0.922373	0.0186726	647	0.307851
HSD17B10	3028	16	117	0.922373	0.0190248	648	0.312869
SUB1	10923	16	117	0.922373	0.0190248	649	0.312387
COPS3	8533	16	117	0.922373	0.0190248	650	0.311907
PSMB5	5693	16	117	0.922373	0.0190248	651	0.311428
SORD	6652	16	117	0.922373	0.0190248	652	0.31095
ZNF318	24149	14	98	0.922373	0.0192001	653	0.313184
ARL8B	55207	14	98	0.922373	0.0192001	654	0.312705
FAM126B	285172	14	98	0.922373	0.0192001	655	0.312228
DNM3	26052	14	98	0.922373	0.0192001	656	0.311752
CAVIN2	8436	14	98	0.922373	0.0192001	657	0.311278
RHOT1	55288	14	98	0.922373	0.0192001	658	0.310804
EZH2	2146	14	98	0.922373	0.0192001	659	0.310333
MRLN	100507027	4	14	0.922373	0.0193085	660	0.311518
SNURF	8926	3	8	0.922373	0.0194579	661	0.313325
GTF2IRD2B	389524	3	8	0.922373	0.0194579	662	0.312852
MFAP5	8076	13	89	0.922373	0.0198422	663	0.318212
TCEAL8	90843	13	89	0.922373	0.0198422	664	0.317732
BCL2L2	599	15	108	0.922373	0.0199435	665	0.318785
PHF5A	84844	15	108	0.922373	0.0199435	666	0.318306
DIXDC1	85458	15	108	0.922373	0.0199435	667	0.317829
GRIP1	23426	15	108	0.922373	0.0199435	668	0.317353
PLXNA4	91584	9	53	0.922373	0.0199628	669	0.317169
2004-03-01	57574	9	53	0.922373	0.0199628	670	0.316696
HENMT1	113802	9	53	0.922373	0.0199628	671	0.316224
CNTNAP5	129684	5	21	0.922373	0.0200212	672	0.316625
VIP	7432	12	80	0.922373	0.0203311	673	0.320773
TSKS	60385	12	80	0.922373	0.0203311	674	0.320297
IDH2	3418	16	118	0.922373	0.0204703	675	0.32189
PPP3CB	5532	16	118	0.922373	0.0204703	676	0.321414
HIVEP2	3097	16	118	0.922373	0.0204703	677	0.320939
DAG1	1605	16	118	0.922373	0.0204703	678	0.320466
LINGO3	645191	10	62	0.922373	0.0205177	679	0.320691
CDH8	1006	11	71	0.922373	0.0205913	680	0.321304
IPCEF1	26034	11	71	0.922373	0.0205913	681	0.320832
CHPT1	56994	14	99	0.922373	0.0208127	682	0.323608
PLK4	10733	14	99	0.922373	0.0208127	683	0.323135
PBX2	5089	14	99	0.922373	0.0208127	684	0.322662
PTPRR	5801	14	99	0.922373	0.0208127	685	0.322191
RASL11B	65997	14	99	0.922373	0.0208127	686	0.321722
MRPL4	51073	14	99	0.922373	0.0208127	687	0.321253
SNX12	29934	14	99	0.922373	0.0208127	688	0.320786
EPHA5	2044	8	45	0.922373	0.0212627	689	0.326838
DNAJC15	29103	15	109	0.922373	0.0215165	690	0.330028
PPIC	5480	15	109	0.922373	0.0215165	691	0.32955
MMADHC	27249	15	109	0.922373	0.0215165	692	0.329074
SEMA6A	57556	15	109	0.922373	0.0215165	693	0.328599
CEP63	80254	13	90	0.922373	0.0215937	694	0.329233
GATAD2B	57459	13	90	0.922373	0.0215937	695	0.328759
LRRN1	57633	13	90	0.922373	0.0215937	696	0.328287
TRIL	9865	13	90	0.922373	0.0215937	697	0.327816
CERS6	253782	13	90	0.922373	0.0215937	698	0.327346
DUSP22	56940	13	90	0.922373	0.0215937	699	0.326878
RPH3A	22895	13	90	0.922373	0.0215937	700	0.326411
IREB2	3658	16	119	0.922373	0.0219979	701	0.331674
KIAA1549	57670	12	81	0.922373	0.022232	702	0.334509
MYO19	80179	12	81	0.922373	0.022232	703	0.334033
BRI3BP	140707	12	81	0.922373	0.022232	704	0.333559
PRDM10	56980	12	81	0.922373	0.022232	705	0.333085
LINGO2	158038	9	54	0.922373	0.0223534	706	0.334317
STARD4	134429	14	100	0.922373	0.022525	707	0.336246
NOS1	4842	14	100	0.922373	0.022525	708	0.335771
MRPS23	51649	14	100	0.922373	0.022525	709	0.335298
PPM1L	151742	11	72	0.922373	0.0226512	710	0.336583
FAM229B	619208	11	72	0.922373	0.0226512	711	0.336109
SLC9A7	84679	11	72	0.922373	0.0226512	712	0.335637
ARMCX1	51309	10	63	0.922373	0.022743	713	0.336439
C1orf115	79762	10	63	0.922373	0.022743	714	0.335967
MYOZ3	91977	10	63	0.922373	0.022743	715	0.335498
TESC	54997	15	110	0.922373	0.0231812	716	0.341068
COL6A1	1291	15	110	0.922373	0.0231812	717	0.340593
MIPEP	4285	15	110	0.922373	0.0231812	718	0.340118
BCKDK	10295	15	110	0.922373	0.0231812	719	0.339645
KCNK10	54207	13	91	0.922373	0.0234579	720	0.342957
HS6ST2	90161	13	91	0.922373	0.0234579	721	0.342481
MAP7D1	55700	13	91	0.922373	0.0234579	722	0.342007
SMIM12	113444	13	91	0.922373	0.0234579	723	0.341534
MYOZ1	58529	13	91	0.922373	0.0234579	724	0.341062
MAGEH1	28986	13	91	0.922373	0.0234579	725	0.340592
FAM49A	81553	13	91	0.922373	0.0234579	726	0.340122
BOLA3	388962	13	91	0.922373	0.0234579	727	0.339655
MIEF1	54471	13	91	0.922373	0.0234579	728	0.339188
IDH3A	3419	16	120	0.922373	0.0236101	729	0.340776
AMACR	23600	16	120	0.922373	0.0236101	730	0.340309
ATXN10	25814	16	120	0.922373	0.0236101	731	0.339844
GAL3ST3	89792	8	46	0.922373	0.0240387	732	0.345127
TOMM5	401505	5	22	0.922373	0.0242923	733	0.348046
RAB4A	5867	14	101	0.922373	0.0243404	734	0.348213
ALAS1	211	14	101	0.922373	0.0243404	735	0.347739
FBLN1	2192	14	101	0.922373	0.0243404	736	0.347267
PAFAH1B2	5049	14	101	0.922373	0.0243404	737	0.346795
PSMC6	5706	14	101	0.922373	0.0243404	738	0.346326
ASB13	79754	14	101	0.922373	0.0243404	739	0.345857
PID1	55022	14	101	0.922373	0.0243404	740	0.345389
HSPA12A	259217	14	101	0.922373	0.0243404	741	0.344923
POLR2I	5438	11	73	0.922373	0.0248576	742	0.35127
EPOP	100170841	11	73	0.922373	0.0248576	743	0.350797
HSPE1	3336	11	73	0.922373	0.0248576	744	0.350325
VIPR1	7433	11	73	0.922373	0.0248576	745	0.349855
NDRG4	65009	15	111	0.922373	0.0249406	746	0.350472
ATRN	8455	15	111	0.922373	0.0249406	747	0.350002
AMZ2	51321	15	111	0.922373	0.0249406	748	0.349534
NLK	51701	15	111	0.922373	0.0249406	749	0.349068
SLC11A2	4891	15	111	0.922373	0.0249406	750	0.348602
UCHL5	51377	15	111	0.922373	0.0249406	751	0.348138
DCTPP1	79077	15	111	0.922373	0.0249406	752	0.347675
PTCD2	79810	15	111	0.922373	0.0249406	753	0.347214
PLEKHG4	25894	9	55	0.922373	0.0249419	754	0.34677
ATOH7	220202	9	55	0.922373	0.0249419	755	0.346311
UNC13A	23025	10	64	0.922373	0.0251376	756	0.348375
SSBP1	6742	16	121	0.922373	0.0253095	757	0.350125
NDUFB2	4708	16	121	0.922373	0.0253095	758	0.349664
MRPS30	10884	13	92	0.922373	0.0254385	759	0.350855
NRARP	441478	13	92	0.922373	0.0254385	760	0.350393
RPE	6120	6	30	0.922373	0.0257033	761	0.353314
UQCR11	10975	6	30	0.922373	0.0257033	762	0.35285
PDCD5	9141	6	30	0.922373	0.0257033	763	0.352388
ATP2B2	491	14	102	0.922373	0.0262622	764	0.359014
PPIF	10105	14	102	0.922373	0.0262622	765	0.358545
PKNOX2	63876	14	102	0.922373	0.0262622	766	0.358077
EGR2	1959	14	102	0.922373	0.0262622	767	0.35761
NUDCD2	134492	14	102	0.922373	0.0262622	768	0.357144
AQP4	361	14	102	0.922373	0.0262622	769	0.35668
THTPA	79178	14	102	0.922373	0.0262622	770	0.356217
PDF	64146	12	83	0.922373	0.0264224	771	0.357764
TMEM183B	653659	12	83	0.922373	0.0264224	772	0.3573
GLT8D2	83468	12	83	0.922373	0.0264224	773	0.356838
DYRK1B	9149	12	83	0.922373	0.0264224	774	0.356377
GFOD1	54438	12	83	0.922373	0.0264224	775	0.355917
NRSN1	140767	12	83	0.922373	0.0264224	776	0.355459
PDGFRL	5157	12	83	0.922373	0.0264224	777	0.355001
SARS	6301	15	112	0.922373	0.0267977	778	0.359201
ACO2	50	15	112	0.922373	0.0267977	779	0.35874
RBM20	282996	11	74	0.922373	0.0272158	780	0.363442
AHSA1	10598	13	93	0.922373	0.0275393	781	0.366957
INA	9118	13	93	0.922373	0.0275393	782	0.366488
LCLAT1	253558	13	93	0.922373	0.0275393	783	0.36602
RDH13	112724	13	93	0.922373	0.0275393	784	0.365553
RB1CC1	9821	13	93	0.922373	0.0275393	785	0.365087
CMBL	134147	13	93	0.922373	0.0275393	786	0.364623
ECHDC1	55862	13	93	0.922373	0.0275393	787	0.364159
ITGA4	3676	13	93	0.922373	0.0275393	788	0.363697
NUDT16L1	84309	13	93	0.922373	0.0275393	789	0.363236
MMP15	4324	13	93	0.922373	0.0275393	790	0.362776
PANK1	53354	13	93	0.922373	0.0275393	791	0.362318
TMEM246	84302	13	93	0.922373	0.0275393	792	0.36186
TMEM229A	730130	10	65	0.922373	0.0277078	793	0.363443
ASB10	136371	10	65	0.922373	0.0277078	794	0.362985
GRIA1	2890	10	65	0.922373	0.0277078	795	0.362528
GPA33	10223	9	56	0.922373	0.0277359	796	0.362411
PPP1R1C	151242	9	56	0.922373	0.0277359	797	0.361956
BDH1	622	14	103	0.922373	0.0282937	798	0.368192
NSMCE2	286053	14	103	0.922373	0.0282937	799	0.367731
MRM3	55178	14	103	0.922373	0.0282937	800	0.367272
PCYOX1	51449	14	103	0.922373	0.0282937	801	0.366813
OTUD6B	51633	14	103	0.922373	0.0282937	802	0.366356
EIF4E3	317649	14	103	0.922373	0.0282937	803	0.3659
DCK	1633	14	103	0.922373	0.0282937	804	0.365445
MFSD6	54842	14	103	0.922373	0.0282937	805	0.364991
CD27	939	12	84	0.922373	0.0287206	806	0.369591
GRIP2	80852	12	84	0.922373	0.0287206	807	0.369133
TPX2	22974	12	84	0.922373	0.0287206	808	0.368676
KIF1BP	26128	12	84	0.922373	0.0287206	809	0.368221
FSCN1	6624	12	84	0.922373	0.0287206	810	0.367766
RETN	56729	12	84	0.922373	0.0287206	811	0.367313
LURAP1L	286343	12	84	0.922373	0.0287206	812	0.36686
METTL23	124512	12	84	0.922373	0.0287206	813	0.366409
ASIC1	41	12	84	0.922373	0.0287206	814	0.365959
MZT1	440145	12	84	0.922373	0.0287206	815	0.36551
SDHB	6390	15	113	0.922373	0.0287553	816	0.365467
LMAN2	10960	15	113	0.922373	0.0287553	817	0.36502
PCCA	5095	15	113	0.922373	0.0287553	818	0.364574
UBAC1	10422	15	113	0.922373	0.0287553	819	0.364129
OSTC	58505	15	113	0.922373	0.0287553	820	0.363685
TRIM32	22954	15	113	0.922373	0.0287553	821	0.363242
PIAS2	9063	16	123	0.922373	0.0289807	822	0.365411
UBE2F	140739	5	23	0.922373	0.0291074	823	0.36643
BORCS7	119032	5	23	0.922373	0.0291074	824	0.365985
CHCHD4	131474	5	23	0.922373	0.0291074	825	0.365542
UXS1	80146	11	75	0.922373	0.0297308	826	0.37226
PPM1E	22843	11	75	0.922373	0.0297308	827	0.37181
PRR11	55771	11	75	0.922373	0.0297308	828	0.371361
NOTUM	147111	11	75	0.922373	0.0297308	829	0.370913
KYNU	8942	13	94	0.922373	0.0297642	830	0.370847
ELAVL4	1996	13	94	0.922373	0.0297642	831	0.370401
TMEM143	55260	13	94	0.922373	0.0297642	832	0.369956
PLA2G12A	81579	13	94	0.922373	0.0297642	833	0.369512
TM2D2	83877	13	94	0.922373	0.0297642	834	0.369069
CPEB3	22849	13	94	0.922373	0.0297642	835	0.368627
MRPS24	64951	13	94	0.922373	0.0297642	836	0.368186
MMACHC	25974	13	94	0.922373	0.0297642	837	0.367746
TFB2M	64216	8	48	0.922373	0.0303319	838	0.373709
NWD2	57495	8	48	0.922373	0.0303319	839	0.373264
GNAZ	2781	14	104	0.922373	0.0304382	840	0.374013
ASIC2	40	14	104	0.922373	0.0304382	841	0.373569
UBE2A	7319	14	104	0.922373	0.0304382	842	0.373125
LPIN1	23175	14	104	0.922373	0.0304382	843	0.372682
KCND2	3751	10	66	0.922373	0.0304595	844	0.372479
SRSF12	135295	10	66	0.922373	0.0304595	845	0.372038
SYTL2	54843	10	66	0.922373	0.0304595	846	0.371599
COL6A3	1293	10	66	0.922373	0.0304595	847	0.37116
LAMB1	3912	15	114	0.922373	0.0308163	848	0.374684
HSBP1	3281	15	114	0.922373	0.0308163	849	0.374242
UQCRC1	7384	15	114	0.922373	0.0308163	850	0.373802
RAD1	5810	15	114	0.922373	0.0308163	851	0.373363
OR52W1	120787	4	16	0.922373	0.0310079	852	0.375039
LRRC8B	23507	12	85	0.922373	0.0311598	853	0.376271
SVOP	55530	12	85	0.922373	0.0311598	854	0.375831
IFT80	57560	12	85	0.922373	0.0311598	855	0.375391
CENPF	1063	12	85	0.922373	0.0311598	856	0.374952
P2RX2	22953	12	85	0.922373	0.0311598	857	0.374515
KCNA5	3741	13	95	0.922373	0.0321167	858	0.384515
ZNF436	80818	13	95	0.922373	0.0321167	859	0.384067
APPL1	26060	13	95	0.922373	0.0321167	860	0.38362
VPS37A	137492	13	95	0.922373	0.0321167	861	0.383175
PPP1R14C	81706	13	95	0.922373	0.0321167	862	0.38273
MTX2	10651	13	95	0.922373	0.0321167	863	0.382287
B3GALNT1	8706	13	95	0.922373	0.0321167	864	0.381844
ACTG2	72	13	95	0.922373	0.0321167	865	0.381403
AK1	203	11	76	0.922373	0.0324075	866	0.384092
ABHD11	83451	11	76	0.922373	0.0324075	867	0.383649
SETD7	80854	11	76	0.922373	0.0324075	868	0.383207
LYRM7	90624	11	76	0.922373	0.0324075	869	0.382766
DTNA	1837	11	76	0.922373	0.0324075	870	0.382327
ANKRD34A	284615	11	76	0.922373	0.0324075	871	0.381888
LRRC75A	388341	11	76	0.922373	0.0324075	872	0.38145
GABBR1	2550	14	105	0.922373	0.0326988	873	0.384117
BCKDHB	594	14	105	0.922373	0.0326988	874	0.383678
DIMT1	27292	14	105	0.922373	0.0326988	875	0.383239
NFYC	4802	14	105	0.922373	0.0326988	876	0.382802
MINDY3	80013	14	105	0.922373	0.0326988	877	0.382365
CA2	760	14	105	0.922373	0.0326988	878	0.38193
CDCA7	83879	14	105	0.922373	0.0326988	879	0.381495
PDZRN3	23024	14	105	0.922373	0.0326988	880	0.381062
BLMH	642	14	105	0.922373	0.0326988	881	0.380629
POP1	10940	14	105	0.922373	0.0326988	882	0.380198
QRSL1	55278	14	105	0.922373	0.0326988	883	0.379767
SYNJ2BP	55333	15	115	0.922373	0.0329834	884	0.382328
PPP2R5C	5527	15	115	0.922373	0.0329834	885	0.381896
CSRP2	1466	15	115	0.922373	0.0329834	886	0.381465
SEC23IP	11196	15	115	0.922373	0.0329834	887	0.381035
RNF10	9921	15	115	0.922373	0.0329834	888	0.380606
MRPL58	3396	15	115	0.922373	0.0329834	889	0.380178
TIAM1	7074	15	115	0.922373	0.0329834	890	0.379751
RFXAP	5994	10	67	0.922373	0.0333984	891	0.38364
NEUROD6	63974	10	67	0.922373	0.0333984	892	0.38321
MEX3C	51320	10	67	0.922373	0.0333984	893	0.382781
CSRNP2	81566	12	86	0.922373	0.0337441	894	0.385928
ATPAF1	64756	12	86	0.922373	0.0337441	895	0.385496
DRD1	1812	12	86	0.922373	0.0337441	896	0.385066
FAM210B	116151	12	86	0.922373	0.0337441	897	0.384637
LEO1	123169	12	86	0.922373	0.0337441	898	0.384208
SERF2	10169	12	86	0.922373	0.0337441	899	0.383781
CAMKV	79012	12	86	0.922373	0.0337441	900	0.383355
OSGEPL1	64172	12	86	0.922373	0.0337441	901	0.382929
HS3ST5	222537	8	49	0.922373	0.0338663	902	0.383756
RAPGEFL1	51195	9	58	0.922373	0.0339685	903	0.384374
KLHL30	377007	9	58	0.922373	0.0339685	904	0.383949
DNAJC14	85406	5	24	0.922373	0.0344836	905	0.388765
FUNDC2	65991	5	24	0.922373	0.0344836	906	0.388336
NDUFV3	4731	5	24	0.922373	0.0344836	907	0.387907
VMA21	203547	5	24	0.922373	0.0344836	908	0.38748
AKIRIN2	55122	13	96	0.922373	0.0346002	909	0.388233
THOC7	80145	13	96	0.922373	0.0346002	910	0.387806
SS18L2	51188	13	96	0.922373	0.0346002	911	0.38738
APOOL	139322	13	96	0.922373	0.0346002	912	0.386955
PGPEP1	54858	13	96	0.922373	0.0346002	913	0.386532
FBXL19	54620	13	96	0.922373	0.0346002	914	0.386109
RET	5979	13	96	0.922373	0.0346002	915	0.385687
ARMC8	25852	14	106	0.922373	0.0350785	916	0.390054
WFDC1	58189	14	106	0.922373	0.0350785	917	0.389628
TRAK1	22906	14	106	0.922373	0.0350785	918	0.389204
BCS1L	617	14	106	0.922373	0.0350785	919	0.388781
MTFR1L	56181	14	106	0.922373	0.0350785	920	0.388358
PSMA4	5685	14	106	0.922373	0.0350785	921	0.387936
MTMR2	8898	14	106	0.922373	0.0350785	922	0.387515
PHLDB2	90102	11	77	0.922373	0.0352504	923	0.3888
MAP6D1	79929	11	77	0.922373	0.0352504	924	0.388379
COX16	51241	11	77	0.922373	0.0352504	925	0.387959
FOXM1	2305	15	116	0.922373	0.0352594	926	0.387629
TST	7263	15	116	0.922373	0.0352594	927	0.387211
CCND2	894	15	116	0.922373	0.0352594	928	0.386794
DRP2	1821	12	87	0.922373	0.0364774	929	0.39832
HIST1H1C	3006	12	87	0.922373	0.0364774	930	0.397892
DNAJC27	51277	12	87	0.922373	0.0364774	931	0.397465
DTNBP1	84062	12	87	0.922373	0.0364774	932	0.397038
DSTN	11034	12	87	0.922373	0.0364774	933	0.396613
SDHAF3	57001	12	87	0.922373	0.0364774	934	0.396188
MRPS28	28957	10	68	0.922373	0.0365297	935	0.396272
SLC25A46	91137	10	68	0.922373	0.0365297	936	0.395848
GRAMD1B	57476	13	97	0.922373	0.0372183	937	0.402077
MSH3	4437	13	97	0.922373	0.0372183	938	0.401648
EMP2	2013	13	97	0.922373	0.0372183	939	0.40122
CDC6	990	13	97	0.922373	0.0372183	940	0.400794
CTNNBIP1	56998	13	97	0.922373	0.0372183	941	0.400368
ANK1	286	13	97	0.922373	0.0372183	942	0.399943
RPF2	84154	13	97	0.922373	0.0372183	943	0.399518
URI1	8725	13	97	0.922373	0.0372183	944	0.399095
ADCY6	112	13	97	0.922373	0.0372183	945	0.398673
OCIAD2	132299	9	59	0.922373	0.0374201	946	0.400177
KIRREL3	84623	9	59	0.922373	0.0374201	947	0.399754
FUOM	282969	9	59	0.922373	0.0374201	948	0.399333
AMD1	262	9	59	0.922373	0.0374201	949	0.398912
DYNC1LI1	51143	14	107	0.922373	0.0375804	950	0.400013
COQ5	84274	14	107	0.922373	0.0375804	951	0.399592
EGFR	1956	14	107	0.922373	0.0375804	952	0.399172
MTERF3	51001	14	107	0.922373	0.0375804	953	0.398753
ATP5J2	9551	14	107	0.922373	0.0375804	954	0.398335
NAA30	122830	14	107	0.922373	0.0375804	955	0.397918
CHORDC1	26973	15	117	0.922373	0.0376469	956	0.398128
NARS	4677	15	117	0.922373	0.0376469	957	0.397712
TNPO3	23534	15	117	0.922373	0.0376469	958	0.397297
ST6GAL2	84620	8	50	0.922373	0.0376698	959	0.397098
RNF150	57484	11	78	0.922373	0.0382641	960	0.402247
KLF13	51621	11	78	0.922373	0.0382641	961	0.401829
PTP4A1	7803	11	78	0.922373	0.0382641	962	0.401411
PREX1	57580	11	78	0.922373	0.0382641	963	0.400994
CEP72	55722	11	78	0.922373	0.0382641	964	0.400578
DDX55	57696	12	88	0.922373	0.0393634	965	0.410344
TMEM150A	129303	12	88	0.922373	0.0393634	966	0.409919
TAF15	8148	10	69	0.922373	0.0398586	967	0.414047
ADRA1D	146	10	69	0.922373	0.0398586	968	0.413619
PSMG1	8624	13	98	0.922373	0.039974	969	0.414249
ZNF362	149076	13	98	0.922373	0.039974	970	0.413822
VAMP7	6845	13	98	0.922373	0.039974	971	0.413396
RBP4	5950	13	98	0.922373	0.039974	972	0.412971
UQCC1	55245	13	98	0.922373	0.039974	973	0.412546
GPD1	2819	13	98	0.922373	0.039974	974	0.412123
CSNK1D	1453	15	118	0.922373	0.0401483	975	0.413285
APEX1	328	15	118	0.922373	0.0401483	976	0.412861
YWHAE	7531	15	118	0.922373	0.0401483	977	0.412439
LARP4B	23185	14	108	0.922373	0.0402072	978	0.41255
GAP43	2596	14	108	0.922373	0.0402072	979	0.412129
NIT2	56954	14	108	0.922373	0.0402072	980	0.411708
CHN1	1123	14	108	0.922373	0.0402072	981	0.411288
CDH5	1003	14	108	0.922373	0.0402072	982	0.41087
WDR5	11091	14	108	0.922373	0.0402072	983	0.410452
KLRB1	3820	5	25	0.922373	0.0404343	984	0.412077
ARHGEF9	23229	9	60	0.922373	0.0411032	985	0.41765
SLC36A2	153201	9	60	0.922373	0.0411032	986	0.417226
DUSP13	51207	9	60	0.922373	0.0411032	987	0.416803
FAM71E1	112703	7	42	0.922373	0.041393	988	0.418961
SELENOW	6415	11	79	0.922373	0.0414525	989	0.419066
DCX	1641	11	79	0.922373	0.0414525	990	0.418642
FAM171A1	221061	11	79	0.922373	0.0414525	991	0.41822
C11orf74	119710	12	89	0.922373	0.0424057	992	0.426209
ING2	3622	12	89	0.922373	0.0424057	993	0.42578
CNRIP1	25927	12	89	0.922373	0.0424057	994	0.425352
SNTB1	6641	12	89	0.922373	0.0424057	995	0.424924
LRRN3	54674	12	89	0.922373	0.0424057	996	0.424498
CNTF	1270	12	89	0.922373	0.0424057	997	0.424072
TOMM70	9868	15	119	0.922373	0.0427661	998	0.426795
QDPR	5860	15	119	0.922373	0.0427661	999	0.426367
CYB5B	80777	15	119	0.922373	0.0427661	1000	0.425941
MME	4311	15	119	0.922373	0.0427661	1001	0.425516
CDC5L	988	15	119	0.922373	0.0427661	1002	0.425091
PIK3CD	5293	15	119	0.922373	0.0427661	1003	0.424667
DTD1	92675	15	119	0.922373	0.0427661	1004	0.424244
JAGN1	84522	13	99	0.922373	0.0428705	1005	0.424725
COG6	57511	13	99	0.922373	0.0428705	1006	0.424303
EIF5	1983	13	99	0.922373	0.0428705	1007	0.423881
PYGM	5837	13	99	0.922373	0.0428705	1008	0.423461
SYNGR3	9143	13	99	0.922373	0.0428705	1009	0.423041
NSDHL	50814	13	99	0.922373	0.0428705	1010	0.422622
POMC	5443	13	99	0.922373	0.0428705	1011	0.422204
ARL2BP	23568	13	99	0.922373	0.0428705	1012	0.421787
THOC3	84321	13	99	0.922373	0.0428705	1013	0.421371
PTS	5805	14	109	0.922373	0.0429616	1014	0.421737
CUX2	23316	14	109	0.922373	0.0429616	1015	0.421321
RUVBL2	10856	14	109	0.922373	0.0429616	1016	0.420906
ANKH	56172	14	109	0.922373	0.0429616	1017	0.420493
TEX2	55852	14	109	0.922373	0.0429616	1018	0.42008
SLCO1C1	53919	10	70	0.922373	0.0433895	1019	0.423313
TYRP1	7306	10	70	0.922373	0.0433895	1020	0.422898
RWDD1	51389	10	70	0.922373	0.0433895	1021	0.422484
MACROD2	140733	10	70	0.922373	0.0433895	1022	0.42207
PHOSPHO2-KLHL23	100526832	10	70	0.922373	0.0433895	1023	0.421658
FAR2	55711	10	70	0.922373	0.0433895	1024	0.421246
VSTM2A	222008	10	70	0.922373	0.0433895	1025	0.420835
RGMB	285704	10	70	0.922373	0.0433895	1026	0.420425
GPR161	23432	11	80	0.922373	0.0448197	1027	0.432028
KCNH5	27133	11	80	0.922373	0.0448197	1028	0.431608
SNCB	6620	11	80	0.922373	0.0448197	1029	0.431188
RIMS3	9783	11	80	0.922373	0.0448197	1030	0.43077
RNF125	54941	11	80	0.922373	0.0448197	1031	0.430352
PLPPR1	54886	11	80	0.922373	0.0448197	1032	0.429935
LMOD3	56203	11	80	0.922373	0.0448197	1033	0.429519
LRRC39	127495	11	80	0.922373	0.0448197	1034	0.429103
IGF2BP3	10643	11	80	0.922373	0.0448197	1035	0.428689
TCTEX1D1	200132	9	61	0.922373	0.0450231	1036	0.429958
FNDC4	64838	9	61	0.922373	0.0450231	1037	0.429544
PKIA	5569	15	120	0.922373	0.0455027	1038	0.433085
XPNPEP1	7511	15	120	0.922373	0.0455027	1039	0.432668
UNG	7374	15	120	0.922373	0.0455027	1040	0.432252
CAMK2A	815	12	90	0.922373	0.0456075	1041	0.432696
INTS13	55726	12	90	0.922373	0.0456075	1042	0.432281
OLFML2B	25903	12	90	0.922373	0.0456075	1043	0.431867
MRPL47	57129	12	90	0.922373	0.0456075	1044	0.431453
ELMO1	9844	12	90	0.922373	0.0456075	1045	0.43104
NTMT1	28989	12	90	0.922373	0.0456075	1046	0.430628
CHRM1	1128	12	90	0.922373	0.0456075	1047	0.430217
NEDD1	121441	12	90	0.922373	0.0456075	1048	0.429806
HPDL	84842	12	90	0.922373	0.0456075	1049	0.429397
PGM2L1	283209	12	90	0.922373	0.0456075	1050	0.428988
BLOC1S2	282991	12	90	0.922373	0.0456075	1051	0.428579
GLRX2	51022	12	90	0.922373	0.0456075	1052	0.428172
VPS37B	79720	14	110	0.922373	0.0458462	1053	0.429699
SIAH2	6478	14	110	0.922373	0.0458462	1054	0.429291
EXOSC5	56915	14	110	0.922373	0.0458462	1055	0.428884
FTO	79068	14	110	0.922373	0.0458462	1056	0.428478
PKIG	11142	14	110	0.922373	0.0458462	1057	0.428073
CDC37L1	55664	14	110	0.922373	0.0458462	1058	0.427668
ABI2	10152	14	110	0.922373	0.0458462	1059	0.427265
PNO1	56902	14	110	0.922373	0.0458462	1060	0.426861
TBL2	26608	13	100	0.922373	0.0459106	1061	0.426976
STX1A	6804	13	100	0.922373	0.0459106	1062	0.426574
ASPM	259266	13	100	0.922373	0.0459106	1063	0.426173
GAS1	2619	13	100	0.922373	0.0459106	1064	0.425772
ACOT8	10005	13	100	0.922373	0.0459106	1065	0.425372
ELMO2	63916	13	100	0.922373	0.0459106	1066	0.424973
GALNT11	63917	13	100	0.922373	0.0459106	1067	0.424575
TRAPPC1	58485	13	100	0.922373	0.0459106	1068	0.424178
ARMT1	79624	13	100	0.922373	0.0459106	1069	0.423781
INPP4B	8821	13	100	0.922373	0.0459106	1070	0.423385
KLHL24	54800	13	100	0.922373	0.0459106	1071	0.422989
FMO1	2326	13	100	0.922373	0.0459106	1072	0.422595
UBE2N	7334	8	52	0.922373	0.0461104	1073	0.423786
C12orf60	144608	7	43	0.922373	0.046252	1074	0.424513
P2RX5	5026	5	26	0.922373	0.0469686	1075	0.42977
NDUFB11	54539	5	26	0.922373	0.0469686	1076	0.429371
METTL13	51603	10	71	0.922373	0.047127	1077	0.430215
HFE2	148738	10	71	0.922373	0.047127	1078	0.429816
TCFL5	10732	10	71	0.922373	0.047127	1079	0.429418
OR10K2	391107	3	11	0.922373	0.0481169	1080	0.436738
CCT4	10575	15	121	0.922373	0.0483603	1081	0.438221
SFPQ	6421	15	121	0.922373	0.0483603	1082	0.437816
DPP4	1803	15	121	0.922373	0.0483603	1083	0.437412
CCDC167	154467	11	81	0.922373	0.0483692	1084	0.437077
DOK5	55816	11	81	0.922373	0.0483692	1085	0.436674
CCKBR	887	11	81	0.922373	0.0483692	1086	0.436272
KIF18B	146909	11	81	0.922373	0.0483692	1087	0.435871
ACVR2A	92	14	111	0.922373	0.0488635	1088	0.439269
IFT27	11020	14	111	0.922373	0.0488635	1089	0.438866
CNOT8	9337	14	111	0.922373	0.0488635	1090	0.438463
GTF2I	2969	14	111	0.922373	0.0488635	1091	0.438061
PRKCI	5584	14	111	0.922373	0.0488635	1092	0.43766
ARG2	384	14	111	0.922373	0.0488635	1093	0.437259
COQ10A	93058	14	111	0.922373	0.0488635	1094	0.43686
KCNJ12	3768	14	111	0.922373	0.0488635	1095	0.436461
MPZ	4359	12	91	0.922373	0.048972	1096	0.436889
LDHD	197257	12	91	0.922373	0.048972	1097	0.43649
AGK	55750	12	91	0.922373	0.048972	1098	0.436093
KCTD3	51133	12	91	0.922373	0.048972	1099	0.435696
UST	10090	12	91	0.922373	0.048972	1100	0.4353
TMX2	51075	12	91	0.922373	0.048972	1101	0.434905
DENND6B	414918	12	91	0.922373	0.048972	1102	0.43451
LMO4	8543	13	101	0.922373	0.0490971	1103	0.435061
ATP5S	27109	13	101	0.922373	0.0490971	1104	0.434667
SPTBN2	6712	13	101	0.922373	0.0490971	1105	0.434274
LIPE	3991	13	101	0.922373	0.0490971	1106	0.433881
DCTN5	84516	13	101	0.922373	0.0490971	1107	0.433489
E2F1	1869	13	101	0.922373	0.0490971	1108	0.433098
CNTN1	1272	13	101	0.922373	0.0490971	1109	0.432707
SLITRK3	22865	9	62	0.922373	0.0491844	1110	0.432973
C11orf57	55216	9	62	0.922373	0.0491844	1111	0.432583

### Sheet: Under.Brain
Table S7 - Genes significantly underexpressed with age in the brain.
Gene	Entrez	NumSucc	NumTrials	Average	PVal	CumPosition	QValue
CX3CL1	6376	14	28	0.91536	1.23144e-08	1	0.000138105
OPCML	4978	12	25	0.91536	2.45005e-07	2	0.00137387
SOX11	6664	12	27	0.91536	6.96896e-07	3	0.00260522
DLG3	1741	12	28	0.91536	1.12506e-06	4	0.00315437
DCLK1	9201	11	26	0.91536	3.69459e-06	5	0.00828689
PLPPR4	9890	10	22	0.91536	4.68701e-06	6	0.0087607
SOX4	6659	9	18	0.91536	5.32625e-06	7	0.0085333
PTPRO	5800	11	27	0.91536	5.75551e-06	8	0.00806838
MYT1L	23040	11	27	0.91536	5.75551e-06	9	0.0071719
PLPPR5	163404	9	20	0.91536	1.57249e-05	10	0.0176347
STMN2	11075	10	25	0.91536	1.86786e-05	11	0.0190428
TTC9B	148014	9	21	0.91536	2.54427e-05	12	0.0237767
CRMP1	1400	10	26	0.91536	2.80437e-05	13	0.0241913
NWD2	57495	7	13	0.91536	3.37079e-05	14	0.0270001
STX1A	6804	10	27	0.91536	4.11544e-05	15	0.0307664
CDK5R1	8851	10	27	0.91536	4.11544e-05	16	0.0288435
KIAA1644	85352	8	19	0.91536	8.46126e-05	17	0.0558071
EPHB2	2048	8	19	0.91536	8.46126e-05	18	0.0527067
CDK5R2	8941	9	24	0.91536	8.94914e-05	19	0.0528111
CBX6	23466	9	24	0.91536	8.94914e-05	20	0.0501705
RGS7	6000	9	25	0.91536	0.000129324	21	0.0690415
SVOP	55530	9	25	0.91536	0.000129324	22	0.0659033
PARP6	56965	9	25	0.91536	0.000129324	23	0.0630379
NR4A3	8013	9	26	0.91536	0.000182942	24	0.0854465
MICAL2	9645	9	26	0.91536	0.000182942	25	0.0820286
HOMER1	9456	9	26	0.91536	0.000182942	26	0.0788737
PREP	5550	9	26	0.91536	0.000182942	27	0.0759524
DYRK2	8445	9	26	0.91536	0.000182942	28	0.0732398
UBE2QL1	134111	8	21	0.91536	0.000195212	29	0.0754545
MEX3B	84206	8	21	0.91536	0.000195212	30	0.0729393
CHRNA7	1139	4	5	0.91536	0.000239239	31	0.0864962
P2RX5	5026	4	5	0.91536	0.000239239	32	0.0837932
NREP	9315	4	5	0.91536	0.000239239	33	0.081254
CXADR	1525	4	5	0.91536	0.000239239	34	0.0788642
CAMK4	814	9	27	0.91536	0.000253836	35	0.0812824
CALB1	793	9	27	0.91536	0.000253836	36	0.0790245
GAP43	2596	9	27	0.91536	0.000253836	37	0.0768887
EGR2	1959	9	27	0.91536	0.000253836	38	0.0748653
CA4	762	9	27	0.91536	0.000253836	39	0.0729457
PTPRR	5801	9	27	0.91536	0.000253836	40	0.0711221
NRGN	4900	9	27	0.91536	0.000253836	41	0.0693874
EPHA4	2043	9	27	0.91536	0.000253836	42	0.0677353
KIF3C	3797	9	27	0.91536	0.000253836	43	0.0661601
FAM131A	131408	7	17	0.91536	0.000281711	44	0.0717513
HMP19	51617	7	17	0.91536	0.000281711	45	0.0701569
MAPK8	5599	9	28	0.91536	0.000346053	46	0.0842929
PRKCB	5579	9	28	0.91536	0.000346053	47	0.0824994
GNAZ	2781	9	28	0.91536	0.000346053	48	0.0807807
NDN	4692	9	28	0.91536	0.000346053	49	0.0791321
ARHGEF7	8874	9	28	0.91536	0.000346053	50	0.0775495
LRRC8B	23507	8	23	0.91536	0.000403228	51	0.088577
SLITRK5	26050	7	18	0.91536	0.000427302	52	0.0920544
ASAP1	50807	8	24	0.91536	0.000560096	53	0.118345
C11orf95	65998	8	24	0.91536	0.000560096	54	0.116153
GRIN3A	116443	6	14	0.91536	0.000606659	55	0.123507
KCNF1	3754	7	19	0.91536	0.000627204	56	0.125403
ANKRD50	57182	5	10	0.91536	0.000760647	57	0.149363
CLSTN3	9746	8	25	0.91536	0.000762812	58	0.147204
BRINP1	1620	8	25	0.91536	0.000762812	59	0.144709
SLC8A2	6543	8	25	0.91536	0.000762812	60	0.142298
DNAJB11	51726	8	25	0.91536	0.000762812	61	0.139965
CA11	770	8	25	0.91536	0.000762812	62	0.137707
CCND2	894	8	25	0.91536	0.000762812	63	0.135522
MADD	8567	8	25	0.91536	0.000762812	64	0.133404
GAD1	2571	6	15	0.91536	0.00093875	65	0.161573
IGSF21	84966	6	15	0.91536	0.00093875	66	0.159125
HIST3H2A	92815	6	15	0.91536	0.00093875	67	0.15675
PDHX	8050	8	26	0.91536	0.00102053	68	0.167863
CHGB	1114	8	26	0.91536	0.00102053	69	0.16543
HAPLN1	1404	8	26	0.91536	0.00102053	70	0.163067
TRIB2	28951	8	26	0.91536	0.00102053	71	0.16077
CAMK2N1	55450	8	26	0.91536	0.00102053	72	0.158537
UROS	7390	8	26	0.91536	0.00102053	73	0.156366
DOC2A	8448	7	21	0.91536	0.00124435	74	0.187973
FRMPD2	143162	5	11	0.91536	0.00129726	75	0.193325
RGS4	5999	8	27	0.91536	0.00134335	76	0.197536
OXCT1	5019	8	27	0.91536	0.00134335	77	0.19497
ATP2B2	491	8	27	0.91536	0.00134335	78	0.192471
TUBB3	10381	8	27	0.91536	0.00134335	79	0.190034
PKIG	11142	8	27	0.91536	0.00134335	80	0.187659
DCTN3	11258	8	27	0.91536	0.00134335	81	0.185342
TUBB2A	7280	8	27	0.91536	0.00134335	82	0.183082
THY1	7070	8	27	0.91536	0.00134335	83	0.180876
MARK1	4139	8	27	0.91536	0.00134335	84	0.178723
EGR3	1960	8	27	0.91536	0.00134335	85	0.17662
C14orf132	56967	6	16	0.91536	0.00139472	86	0.181218
LINGO2	158038	6	16	0.91536	0.00139472	87	0.179135
SSTR1	6751	7	22	0.91536	0.00169251	88	0.214744
RNF165	494470	7	22	0.91536	0.00169251	89	0.212331
CRYM	1428	7	22	0.91536	0.00169251	90	0.209972
TMEM132A	54972	7	22	0.91536	0.00169251	91	0.207664
DDX55	57696	7	22	0.91536	0.00169251	92	0.205407
FXYD7	53822	7	22	0.91536	0.00169251	93	0.203198
SLC4A8	9498	7	22	0.91536	0.00169251	94	0.201037
SLC25A5	292	8	28	0.91536	0.00174227	95	0.204742
OLFM1	10439	8	28	0.91536	0.00174227	96	0.202609
SNCA	6622	8	28	0.91536	0.00174227	97	0.20052
DPP6	1804	8	28	0.91536	0.00174227	98	0.198474
DTD1	92675	8	28	0.91536	0.00174227	99	0.196469
TUBA4A	7277	8	28	0.91536	0.00174227	100	0.194505
CKAP4	10970	6	17	0.91536	0.00200182	101	0.221117
PPP1R7	5510	6	17	0.91536	0.00200182	102	0.218949
NPNT	255743	6	17	0.91536	0.00200182	103	0.216823
2004-03-01	57574	6	17	0.91536	0.00200182	104	0.214739
FAM78B	149297	6	17	0.91536	0.00200182	105	0.212693
CSRNP2	81566	7	23	0.91536	0.00225658	106	0.23734
SPATA2L	124044	7	23	0.91536	0.00225658	107	0.235122
DCX	1641	7	23	0.91536	0.00225658	108	0.232945
ITGB1BP1	9270	7	23	0.91536	0.00225658	109	0.230808
FAM49A	81553	7	23	0.91536	0.00225658	110	0.228709
ST8SIA5	29906	7	23	0.91536	0.00225658	111	0.226649
ASAH2B	653308	3	4	0.91536	0.00227149	112	0.226101
NICN1	84276	3	4	0.91536	0.00227149	113	0.2241
CNTNAP5	129684	3	4	0.91536	0.00227149	114	0.222134
GRIN2A	2903	6	18	0.91536	0.00278908	115	0.270011
CASK	8573	6	18	0.91536	0.00278908	116	0.267683
BSCL2	26580	6	18	0.91536	0.00278908	117	0.265395
GRM7	2917	6	18	0.91536	0.00278908	118	0.263146
NAV3	89795	6	18	0.91536	0.00278908	119	0.260935
RAP2A	5911	6	18	0.91536	0.00278908	120	0.25876
ELOVL6	79071	6	18	0.91536	0.00278908	121	0.256622
TENM1	10178	6	18	0.91536	0.00278908	122	0.254518
CHRM3	1131	7	24	0.91536	0.00295513	123	0.267361
BCL11A	53335	7	24	0.91536	0.00295513	124	0.265205
CHRM1	1128	7	24	0.91536	0.00295513	125	0.263083
NOA1	84273	7	24	0.91536	0.00295513	126	0.260995
TRIM9	114088	7	24	0.91536	0.00295513	127	0.25894
MRPL33	9553	7	24	0.91536	0.00295513	128	0.256917
TNFAIP8L1	126282	6	19	0.91536	0.00378687	129	0.32596
NEK2	4751	6	19	0.91536	0.00378687	130	0.323453
MEF2C	4208	6	19	0.91536	0.00378687	131	0.320984
FAM126B	285172	7	25	0.91536	0.00380769	132	0.320286
SSTR2	6752	7	25	0.91536	0.00380769	133	0.317878
SIKE1	80143	7	25	0.91536	0.00380769	134	0.315505
SPTBN2	6712	7	25	0.91536	0.00380769	135	0.313168
PIP5K1B	8395	7	25	0.91536	0.00380769	136	0.310866
IGSF3	3321	7	25	0.91536	0.00380769	137	0.308597
TUBB	203068	7	25	0.91536	0.00380769	138	0.30636
KIAA1468	57614	7	25	0.91536	0.00380769	139	0.304156
ARPP21	10777	7	25	0.91536	0.00380769	140	0.301984
ABI2	10152	7	25	0.91536	0.00380769	141	0.299842
SYNGR3	9143	7	25	0.91536	0.00380769	142	0.29773
FOXG1	2290	7	25	0.91536	0.00380769	143	0.295648
NNAT	4826	5	14	0.91536	0.00453021	144	0.348638
EPHA5	2044	5	14	0.91536	0.00453021	145	0.346234
TRAF3	7187	7	26	0.91536	0.00483454	146	0.366667
ENC1	8507	7	26	0.91536	0.00483454	147	0.364173
ARPC2	10109	7	26	0.91536	0.00483454	148	0.361712
SEC23IP	11196	7	26	0.91536	0.00483454	149	0.359284
DNAJB5	25822	7	26	0.91536	0.00483454	150	0.356889
GRIN2D	2906	7	26	0.91536	0.00483454	151	0.354526
MMD	23531	7	26	0.91536	0.00483454	152	0.352193
NSD2	7468	7	26	0.91536	0.00483454	153	0.349891
NCALD	83988	7	26	0.91536	0.00483454	154	0.347619
DOK4	55715	7	26	0.91536	0.00483454	155	0.345377
RTL6	84247	7	26	0.91536	0.00483454	156	0.343163
KCNJ9	3765	7	26	0.91536	0.00483454	157	0.340977
CAMKK2	10645	7	26	0.91536	0.00483454	158	0.338819
DALRD3	55152	6	20	0.91536	0.0050264	159	0.349871
PPM1E	22843	6	20	0.91536	0.0050264	160	0.347685
PRSS12	8492	6	20	0.91536	0.0050264	161	0.345525
B3GALT2	8707	6	20	0.91536	0.0050264	162	0.343392
FAR2	55711	6	20	0.91536	0.0050264	163	0.341285
PRMT8	56341	6	20	0.91536	0.0050264	164	0.339204
FSTL5	56884	6	20	0.91536	0.0050264	165	0.337149
CYCS	54205	3	5	0.91536	0.00531986	166	0.354407
HOPX	84525	3	5	0.91536	0.00531986	167	0.352285
FGF13	2258	3	5	0.91536	0.00531986	168	0.350188
PRPS1	5631	3	5	0.91536	0.00531986	169	0.348116
CSNK2A1	1457	3	5	0.91536	0.00531986	170	0.346068
TMEFF1	8577	3	5	0.91536	0.00531986	171	0.344044
RAB6A	5870	3	5	0.91536	0.00531986	172	0.342044
CALM2	805	3	5	0.91536	0.00531986	173	0.340067
BTN2A1	11120	3	5	0.91536	0.00531986	174	0.338113
PRSS3	5646	3	5	0.91536	0.00531986	175	0.336181
RAB40B	10966	3	5	0.91536	0.00531986	176	0.33427
GGCT	79017	3	5	0.91536	0.00531986	177	0.332382
YWHAZ	7534	3	5	0.91536	0.00531986	178	0.330515
ATP6V1G2	534	3	5	0.91536	0.00531986	179	0.328668
PGK1	5230	3	5	0.91536	0.00531986	180	0.326842
CXorf40A	91966	3	5	0.91536	0.00531986	181	0.325036
RNASEH1	246243	3	5	0.91536	0.00531986	182	0.323251
ANK2	287	3	5	0.91536	0.00531986	183	0.321484
RTN1	6252	7	27	0.91536	0.00605646	184	0.363296
CYP51A1	1595	7	27	0.91536	0.00605646	185	0.361333
ATRN	8455	7	27	0.91536	0.00605646	186	0.35939
RAP1GDS1	5910	7	27	0.91536	0.00605646	187	0.357468
CUX2	23316	7	27	0.91536	0.00605646	188	0.355567
NELL2	4753	7	27	0.91536	0.00605646	189	0.353685
BZW2	28969	7	27	0.91536	0.00605646	190	0.351824
DGKB	1607	7	27	0.91536	0.00605646	191	0.349982
LIG4	3981	7	27	0.91536	0.00605646	192	0.348159
HSPA12A	259217	7	27	0.91536	0.00605646	193	0.346355
REEP1	65055	7	27	0.91536	0.00605646	194	0.34457
TRIM32	22954	7	27	0.91536	0.00605646	195	0.342803
YARS	8565	7	27	0.91536	0.00605646	196	0.341054
ACTR3B	57180	5	15	0.91536	0.00632593	197	0.354167
NRN1	51299	5	15	0.91536	0.00632593	198	0.352378
UQCRFS1	7386	5	15	0.91536	0.00632593	199	0.350607
CARNMT1	138199	5	15	0.91536	0.00632593	200	0.348854
UNC13A	23025	5	15	0.91536	0.00632593	201	0.347118
NBEA	26960	5	15	0.91536	0.00632593	202	0.3454
IGFBPL1	347252	6	21	0.91536	0.00653922	203	0.355085
NEUROD6	63974	6	21	0.91536	0.00653922	204	0.353344
C11orf87	399947	6	21	0.91536	0.00653922	205	0.351621
SLITRK1	114798	6	21	0.91536	0.00653922	206	0.349914
C16orf87	388272	6	21	0.91536	0.00653922	207	0.348223
DLX1	1745	6	21	0.91536	0.00653922	208	0.346549
HTT	3064	7	28	0.91536	0.00749452	209	0.39427
LDHA	3939	7	28	0.91536	0.00749452	210	0.392393
HIVEP2	3097	7	28	0.91536	0.00749452	211	0.390533
MAPK10	5602	7	28	0.91536	0.00749452	212	0.388691
PLCB1	23236	7	28	0.91536	0.00749452	213	0.386866
ATP6V1A	523	7	28	0.91536	0.00749452	214	0.385058
KIF3B	9371	7	28	0.91536	0.00749452	215	0.383267
ATXN10	25814	7	28	0.91536	0.00749452	216	0.381493
HSPH1	10808	7	28	0.91536	0.00749452	217	0.379735
KLHDC3	116138	7	28	0.91536	0.00749452	218	0.377993
PIGQ	9091	7	28	0.91536	0.00749452	219	0.376267
NPTX2	4885	6	22	0.91536	0.00835673	220	0.416686
SLCO1C1	53919	6	22	0.91536	0.00835673	221	0.414801
CYP46A1	10858	6	22	0.91536	0.00835673	222	0.412933
ELMO2	63916	6	22	0.91536	0.00835673	223	0.411081
LIX1	167410	6	22	0.91536	0.00835673	224	0.409246
PLPPR1	54886	6	22	0.91536	0.00835673	225	0.407427
NETO2	81831	6	22	0.91536	0.00835673	226	0.405624
CAMKV	79012	6	22	0.91536	0.00835673	227	0.403837
PCDH10	57575	5	16	0.91536	0.00856739	228	0.411969
ATOH7	220202	5	16	0.91536	0.00856739	229	0.41017
LRRC7	57554	5	16	0.91536	0.00856739	230	0.408387
KIRREL3	84623	5	16	0.91536	0.00856739	231	0.406619
RGS7BP	401190	5	16	0.91536	0.00856739	232	0.404866
NECAB3	63941	5	16	0.91536	0.00856739	233	0.403129
ATP2C1	27032	7	29	0.91536	0.00916987	234	0.42894
VLDLR	7436	7	29	0.91536	0.00916987	235	0.427115
SEC61G	23480	3	6	0.91536	0.00997046	236	0.461445
ARHGEF11	9826	6	23	0.91536	0.0105097	237	0.483648
DOCK3	1795	6	23	0.91536	0.0105097	238	0.481616
YPEL1	29799	6	23	0.91536	0.0105097	239	0.479601
SOBP	55084	6	23	0.91536	0.0105097	240	0.477603
RWDD2B	10069	6	23	0.91536	0.0105097	241	0.475621
ASIC1	41	6	23	0.91536	0.0105097	242	0.473656
RUNDC1	146923	6	23	0.91536	0.0105097	243	0.471706
CRH	1392	6	23	0.91536	0.0105097	244	0.469773
CTXN1	404217	6	23	0.91536	0.0105097	245	0.467856
ARHGAP20	57569	6	23	0.91536	0.0105097	246	0.465954
INSM1	3642	5	17	0.91536	0.011303	247	0.498032
NRXN3	9369	5	17	0.91536	0.011303	248	0.496024
GABBR2	9568	5	17	0.91536	0.011303	249	0.494032
PPM1L	151742	5	17	0.91536	0.011303	250	0.492055
MRPL36	64979	5	17	0.91536	0.011303	251	0.490095
PPP2R2C	5522	5	17	0.91536	0.011303	252	0.48815
NRXN1	9378	5	17	0.91536	0.011303	253	0.486221
FAM163A	148753	5	17	0.91536	0.011303	254	0.484307
ST6GALNAC5	81849	5	17	0.91536	0.011303	255	0.482407
KDM5B	10765	6	24	0.91536	0.0130279	256	0.551276
MLF1	4291	6	24	0.91536	0.0130279	257	0.549131
KCNJ6	3763	6	24	0.91536	0.0130279	258	0.547002
GPRASP1	9737	6	24	0.91536	0.0130279	259	0.54489
VANGL2	57216	6	24	0.91536	0.0130279	260	0.542795
EXOC6	54536	6	24	0.91536	0.0130279	261	0.540715
CNRIP1	25927	6	24	0.91536	0.0130279	262	0.538651
TUBA1A	7846	6	24	0.91536	0.0130279	263	0.536603
MAP7D1	55700	6	24	0.91536	0.0130279	264	0.53457
RHOF	54509	6	24	0.91536	0.0130279	265	0.532553
BDNF	627	6	24	0.91536	0.0130279	266	0.530551
GSPT2	23708	6	24	0.91536	0.0130279	267	0.528564
KCNV1	27012	6	24	0.91536	0.0130279	268	0.526592
MYCN	4613	6	24	0.91536	0.0130279	269	0.524634
FKBP1B	2281	6	24	0.91536	0.0130279	270	0.522691
ENSA	2029	6	24	0.91536	0.0130279	271	0.520762
CACNA1G	8913	6	24	0.91536	0.0130279	272	0.518848
TUB	7275	6	24	0.91536	0.0130279	273	0.516947
YDJC	150223	6	24	0.91536	0.0130279	274	0.51506
NRSN1	140767	6	24	0.91536	0.0130279	275	0.513188
BTBD10	84280	6	24	0.91536	0.0130279	276	0.511328
RAB6B	51560	6	24	0.91536	0.0130279	277	0.509482
RTN4R	65078	6	24	0.91536	0.0130279	278	0.50765
CDH8	1006	5	18	0.91536	0.0145777	279	0.563624
SYT16	83851	5	18	0.91536	0.0145777	280	0.561611
NECTIN3	25945	5	18	0.91536	0.0145777	281	0.559612
DTNA	1837	5	18	0.91536	0.0145777	282	0.557628
LRRTM4	80059	5	18	0.91536	0.0145777	283	0.555657
GPHN	10243	5	18	0.91536	0.0145777	284	0.553701
HTR2A	3356	5	18	0.91536	0.0145777	285	0.551758
HIVEP1	3096	5	18	0.91536	0.0145777	286	0.549829
NDRG3	57446	5	18	0.91536	0.0145777	287	0.547913
GABRB3	2562	5	18	0.91536	0.0145777	288	0.546011
EIF4G1	1981	5	18	0.91536	0.0145777	289	0.544121
RGS6	9628	5	18	0.91536	0.0145777	290	0.542245
PRKCE	5581	5	18	0.91536	0.0145777	291	0.540382
FKBP11	51303	5	18	0.91536	0.0145777	292	0.538531
AP3S1	1176	6	25	0.91536	0.0159396	293	0.584659
NELL1	4745	6	25	0.91536	0.0159396	294	0.582671
GLRB	2743	6	25	0.91536	0.0159396	295	0.580696
NGEF	25791	6	25	0.91536	0.0159396	296	0.578734
DRD1	1812	6	25	0.91536	0.0159396	297	0.576785
SNX10	29887	6	25	0.91536	0.0159396	298	0.57485
SLC8A3	6547	6	25	0.91536	0.0159396	299	0.572927
AP2B1	163	6	25	0.91536	0.0159396	300	0.571017
VPS36	51028	6	25	0.91536	0.0159396	301	0.56912
B3GAT1	27087	6	25	0.91536	0.0159396	302	0.567236
AREL1	9870	6	25	0.91536	0.0159396	303	0.565364
PRICKLE2	166336	6	25	0.91536	0.0159396	304	0.563504
CERS6	253782	6	25	0.91536	0.0159396	305	0.561656
SATB1	6304	6	25	0.91536	0.0159396	306	0.559821
ARG2	384	6	25	0.91536	0.0159396	307	0.557997
ARL5B	221079	6	25	0.91536	0.0159396	308	0.556186
CHST2	9435	6	25	0.91536	0.0159396	309	0.554386
CNIH2	254263	6	25	0.91536	0.0159396	310	0.552597
POU3F2	5454	6	25	0.91536	0.0159396	311	0.550821
EPHB3	2049	6	25	0.91536	0.0159396	312	0.549055
RPH3A	22895	6	25	0.91536	0.0159396	313	0.547301
CBFA2T3	863	6	25	0.91536	0.0159396	314	0.545558
NDUFA10	4705	6	25	0.91536	0.0159396	315	0.543826
PFKM	5213	6	25	0.91536	0.0159396	316	0.542105
SLC30A3	7781	6	25	0.91536	0.0159396	317	0.540395
TMEM132B	114795	3	7	0.91536	0.0163559	318	0.552137
LRRTM2	26045	5	19	0.91536	0.0184315	319	0.616734
GPR17	2840	5	19	0.91536	0.0184315	320	0.614807
CYS1	192668	5	19	0.91536	0.0184315	321	0.612892
SERTAD4	56256	5	19	0.91536	0.0184315	322	0.610988
ASPHD2	57168	5	19	0.91536	0.0184315	323	0.609097
MCTS1	28985	5	19	0.91536	0.0184315	324	0.607217
LRFN5	145581	5	19	0.91536	0.0184315	325	0.605348
NME5	8382	5	19	0.91536	0.0184315	326	0.603491
ADGRL2	23266	6	26	0.91536	0.0192711	327	0.6276
SUB1	10923	6	26	0.91536	0.0192711	328	0.625686
CALB2	794	6	26	0.91536	0.0192711	329	0.623785
G3BP2	9908	6	26	0.91536	0.0192711	330	0.621894
TM7SF2	7108	6	26	0.91536	0.0192711	331	0.620015
INA	9118	6	26	0.91536	0.0192711	332	0.618148
RC3H2	54542	6	26	0.91536	0.0192711	333	0.616292
PDP1	54704	6	26	0.91536	0.0192711	334	0.614446
PPP3CB	5532	6	26	0.91536	0.0192711	335	0.612612
ATP5G3	518	6	26	0.91536	0.0192711	336	0.610789
JAKMIP1	152789	6	26	0.91536	0.0192711	337	0.608977
SYT3	84258	6	26	0.91536	0.0192711	338	0.607175
GLS2	27165	6	26	0.91536	0.0192711	339	0.605384
CCK	885	6	26	0.91536	0.0192711	340	0.603603
NDFIP2	54602	6	26	0.91536	0.0192711	341	0.601833
ABHD14A	25864	6	26	0.91536	0.0192711	342	0.600073
CAPN5	726	6	26	0.91536	0.0192711	343	0.598324
SLC6A15	55117	6	26	0.91536	0.0192711	344	0.596585
GALNT11	63917	6	26	0.91536	0.0192711	345	0.594855
DIXDC1	85458	6	26	0.91536	0.0192711	346	0.593136
KIF3A	11127	6	26	0.91536	0.0192711	347	0.591427
CISD1	55847	6	26	0.91536	0.0192711	348	0.589727
DCTN5	84516	6	26	0.91536	0.0192711	349	0.588038
VOPP1	81552	6	26	0.91536	0.0192711	350	0.586357
NLK	51701	6	26	0.91536	0.0192711	351	0.584687
PRKCI	5584	6	26	0.91536	0.0192711	352	0.583026
BASP1	10409	6	26	0.91536	0.0192711	353	0.581374
AKAP11	11215	6	26	0.91536	0.0192711	354	0.579732
RASD1	51655	6	26	0.91536	0.0192711	355	0.578099
MTUS2	23281	6	26	0.91536	0.0192711	356	0.576475
SRR	63826	6	26	0.91536	0.0192711	357	0.57486
FAM92A	137392	6	26	0.91536	0.0192711	358	0.573254
CLCN4	1183	6	26	0.91536	0.0192711	359	0.571658
SRD5A1	6715	6	26	0.91536	0.0192711	360	0.57007
FIBP	9158	6	26	0.91536	0.0192711	361	0.568491
LARGE1	9215	6	26	0.91536	0.0192711	362	0.56692
TMEM246	84302	6	26	0.91536	0.0192711	363	0.565358
SNAPC3	6619	6	26	0.91536	0.0192711	364	0.563805
ITPKA	3706	6	26	0.91536	0.0192711	365	0.562261
LIN7B	64130	6	26	0.91536	0.0192711	366	0.560724
LMTK2	22853	6	26	0.91536	0.0192711	367	0.559196
TOR1A	1861	6	26	0.91536	0.0192711	368	0.557677
FRMPD4	9758	4	13	0.91536	0.0196845	369	0.567448
OR2C1	4993	4	13	0.91536	0.0196845	370	0.565915
UBL4A	8266	4	13	0.91536	0.0196845	371	0.564389
EXOSC6	118460	4	13	0.91536	0.0196845	372	0.562872
CDKL5	6792	5	20	0.91536	0.0228999	373	0.647266
ADCY1	107	5	20	0.91536	0.0228999	374	0.645535
FBXO41	150726	5	20	0.91536	0.0228999	375	0.643814
TYRP1	7306	5	20	0.91536	0.0228999	376	0.642102
SOWAHA	134548	5	20	0.91536	0.0228999	377	0.640399
HECTD2	143279	5	20	0.91536	0.0228999	378	0.638704
MN1	4330	5	20	0.91536	0.0228999	379	0.637019
USP43	124739	5	20	0.91536	0.0228999	380	0.635343
WASF1	8936	5	20	0.91536	0.0228999	381	0.633675
PDAP1	11333	6	27	0.91536	0.0230467	382	0.635809
PAK1	5058	6	27	0.91536	0.0230467	383	0.634149
RAB2A	5862	6	27	0.91536	0.0230467	384	0.632497
GLRX3	10539	6	27	0.91536	0.0230467	385	0.630855
GABBR1	2550	6	27	0.91536	0.0230467	386	0.62922
REEP5	7905	6	27	0.91536	0.0230467	387	0.627594
EEF1A2	1917	6	27	0.91536	0.0230467	388	0.625977
TNFAIP1	7126	6	27	0.91536	0.0230467	389	0.624368
RASGRP1	10125	6	27	0.91536	0.0230467	390	0.622767
FGF12	2257	6	27	0.91536	0.0230467	391	0.621174
INPP4A	3631	6	27	0.91536	0.0230467	392	0.619589
KIT	3815	6	27	0.91536	0.0230467	393	0.618013
GUCY1B3	2983	6	27	0.91536	0.0230467	394	0.616444
GNG10	2790	6	27	0.91536	0.0230467	395	0.614884
SORBS2	8470	6	27	0.91536	0.0230467	396	0.613331
SYT5	6861	6	27	0.91536	0.0230467	397	0.611786
CNR1	1268	6	27	0.91536	0.0230467	398	0.610249
PMPCB	9512	6	27	0.91536	0.0230467	399	0.608719
GNAQ	2776	6	27	0.91536	0.0230467	400	0.607198
TOM1L2	146691	6	27	0.91536	0.0230467	401	0.605683
C9orf16	79095	6	27	0.91536	0.0230467	402	0.604177
MEF2D	4209	6	27	0.91536	0.0230467	403	0.602677
PRKACB	5567	6	27	0.91536	0.0230467	404	0.601186
MTMR9	66036	6	27	0.91536	0.0230467	405	0.599701
SCN2B	6327	6	27	0.91536	0.0230467	406	0.598224
GRIP1	23426	6	27	0.91536	0.0230467	407	0.596754
PIP4K2C	79837	6	27	0.91536	0.0230467	408	0.595292
PDE7A	5150	6	27	0.91536	0.0230467	409	0.593836
CD200	4345	6	27	0.91536	0.0230467	410	0.592388
PSMD8	5714	6	27	0.91536	0.0230467	411	0.590947
UBE2V2	7336	6	27	0.91536	0.0230467	412	0.589512
NECAP1	25977	6	27	0.91536	0.0230467	413	0.588085
DYNC1I1	1780	6	27	0.91536	0.0230467	414	0.586664
MSL1	339287	6	27	0.91536	0.0230467	415	0.585251
GSK3B	2932	6	27	0.91536	0.0230467	416	0.583844
WBSCR17	64409	3	8	0.91536	0.0245389	417	0.617577
DOK6	220164	3	8	0.91536	0.0245389	418	0.6161
ZNF385D	79750	3	8	0.91536	0.0245389	419	0.61463
UBTD2	92181	4	14	0.91536	0.0257462	420	0.641161
HENMT1	113802	4	14	0.91536	0.0257462	421	0.639638
ISCA1	81689	4	14	0.91536	0.0257462	422	0.638122
TDG	6996	4	14	0.91536	0.0257462	423	0.636614
ACVR2A	92	6	28	0.91536	0.0272882	424	0.670239
CCT4	10575	6	28	0.91536	0.0272882	425	0.668662
TOMM70	9868	6	28	0.91536	0.0272882	426	0.667092
PLK2	10769	6	28	0.91536	0.0272882	427	0.66553
IGF1	3479	6	28	0.91536	0.0272882	428	0.663975
IDH3B	3420	6	28	0.91536	0.0272882	429	0.662427
BCL2L2	599	6	28	0.91536	0.0272882	430	0.660886
FEZ1	9638	6	28	0.91536	0.0272882	431	0.659353
BTRC	8945	6	28	0.91536	0.0272882	432	0.657827
TRIM23	373	6	28	0.91536	0.0272882	433	0.656308
FHL2	2274	6	28	0.91536	0.0272882	434	0.654795
EGR1	1958	6	28	0.91536	0.0272882	435	0.65329
DNAJC5	80331	6	28	0.91536	0.0272882	436	0.651792
FARSA	2193	6	28	0.91536	0.0272882	437	0.6503
FBLN2	2199	6	28	0.91536	0.0272882	438	0.648815
MAPK9	5601	6	28	0.91536	0.0272882	439	0.647338
CACNA2D1	781	6	28	0.91536	0.0272882	440	0.645866
CACNB2	783	6	28	0.91536	0.0272882	441	0.644402
DLD	1738	6	28	0.91536	0.0272882	442	0.642944
DHX36	170506	6	28	0.91536	0.0272882	443	0.641493
PTPRN2	5799	6	28	0.91536	0.0272882	444	0.640048
DNAJB4	11080	6	28	0.91536	0.0272882	445	0.638609
ATP6V1E1	529	6	28	0.91536	0.0272882	446	0.637178
PSMD7	5713	6	28	0.91536	0.0272882	447	0.635752
SLC25A11	8402	6	28	0.91536	0.0272882	448	0.634333
CORO1A	11151	6	28	0.91536	0.0272882	449	0.63292
GLS	2744	5	21	0.91536	0.0280126	450	0.646954
MAP2K4	6416	5	21	0.91536	0.0280126	451	0.645519
JPH4	84502	5	21	0.91536	0.0280126	452	0.644091
SLC25A23	79085	5	21	0.91536	0.0280126	453	0.642669
ATCAY	85300	5	21	0.91536	0.0280126	454	0.641254
FAM57B	83723	5	21	0.91536	0.0280126	455	0.639844
E2F3	1871	5	21	0.91536	0.0280126	456	0.638441
ANKRD55	79722	5	21	0.91536	0.0280126	457	0.637044
ELMO1	9844	5	21	0.91536	0.0280126	458	0.635653
TMEM198	130612	5	21	0.91536	0.0280126	459	0.634268
SERTM1	400120	5	21	0.91536	0.0280126	460	0.63289
CPLX3	594855	5	21	0.91536	0.0280126	461	0.631517
ANKRD34A	284615	5	21	0.91536	0.0280126	462	0.63015
UST	10090	5	21	0.91536	0.0280126	463	0.628789
DLK2	65989	5	21	0.91536	0.0280126	464	0.627434
CDH10	1008	5	21	0.91536	0.0280126	465	0.626084
ATP1A1	476	6	29	0.91536	0.0320147	466	0.705927
NR4A2	4929	6	29	0.91536	0.0320147	467	0.704416
MAPK14	1432	6	29	0.91536	0.0320147	468	0.702911
DNAJA1	3301	6	29	0.91536	0.0320147	469	0.701412
CELF1	10658	6	29	0.91536	0.0320147	470	0.69992
FRRS1L	23732	4	15	0.91536	0.0328081	471	0.714119
ABCC12	94160	4	15	0.91536	0.0328081	472	0.712606
HS6ST3	266722	4	15	0.91536	0.0328081	473	0.711099
MAL2	114569	4	15	0.91536	0.0328081	474	0.709599
PLXNA4	91584	4	15	0.91536	0.0328081	475	0.708105
PCDH15	65217	4	15	0.91536	0.0328081	476	0.706618
CCT6A	908	4	15	0.91536	0.0328081	477	0.705136
RAPGEFL1	51195	4	15	0.91536	0.0328081	478	0.703661
NEGR1	257194	4	15	0.91536	0.0328081	479	0.702192
FAM19A1	407738	4	15	0.91536	0.0328081	480	0.700729
DPYSL5	56896	4	15	0.91536	0.0328081	481	0.699272
PRR14L	253143	4	15	0.91536	0.0328081	482	0.697822
WDR66	144406	4	15	0.91536	0.0328081	483	0.696377
FTSJ1	24140	5	22	0.91536	0.0337937	484	0.713796
LOC100507547	100507547	5	22	0.91536	0.0337937	485	0.712324
TMEM177	80775	5	22	0.91536	0.0337937	486	0.710858
OPRD1	4985	5	22	0.91536	0.0337937	487	0.709399
CBLN2	147381	5	22	0.91536	0.0337937	488	0.707945
DDN	23109	5	22	0.91536	0.0337937	489	0.706497
CDC6	990	5	22	0.91536	0.0337937	490	0.705055
EID2	163126	5	22	0.91536	0.0337937	491	0.703619
CSTF2T	23283	5	22	0.91536	0.0337937	492	0.702189
RASAL1	8437	5	22	0.91536	0.0337937	493	0.700765
GLT8D2	83468	5	22	0.91536	0.0337937	494	0.699346
MRPS36	92259	5	22	0.91536	0.0337937	495	0.697934
OSBPL6	114880	5	22	0.91536	0.0337937	496	0.696527
EXOC6B	23233	5	22	0.91536	0.0337937	497	0.695125
LRRTM1	347730	5	22	0.91536	0.0337937	498	0.693729
ZDHHC23	254887	5	22	0.91536	0.0337937	499	0.692339
AKIRIN1	79647	5	22	0.91536	0.0337937	500	0.690954
DACT1	51339	5	22	0.91536	0.0337937	501	0.689575
CENPF	1063	5	22	0.91536	0.0337937	502	0.688201
ATP6V0A2	23545	5	22	0.91536	0.0337937	503	0.686833
DPP10	57628	5	22	0.91536	0.0337937	504	0.685471
HMMR	3161	5	22	0.91536	0.0337937	505	0.684113
PPEF1	5475	3	9	0.91536	0.0345261	506	0.696091
C17orf100	388327	3	9	0.91536	0.0345261	507	0.694718
DNAJC14	85406	2	4	0.91536	0.0382871	508	0.760559
NUDT11	55190	2	4	0.91536	0.0382871	509	0.759065
BEX1	55859	2	4	0.91536	0.0382871	510	0.757576
SPIN3	169981	2	4	0.91536	0.0382871	511	0.756094
PCDH20	64881	2	4	0.91536	0.0382871	512	0.754617
ZCCHC12	170261	2	4	0.91536	0.0382871	513	0.753146
C20orf24	55969	2	4	0.91536	0.0382871	514	0.751681
CELF6	60677	2	4	0.91536	0.0382871	515	0.750221
CHMP3	51652	2	4	0.91536	0.0382871	516	0.748767
ZNF619	285267	2	4	0.91536	0.0382871	517	0.747319
UBE2F	140739	2	4	0.91536	0.0382871	518	0.745876
POLR3K	51728	2	4	0.91536	0.0382871	519	0.744439
UBE2W	55284	2	4	0.91536	0.0382871	520	0.743007
PCDHAC2	56134	2	4	0.91536	0.0382871	521	0.741581
TMEM155	132332	2	4	0.91536	0.0382871	522	0.740161
BORCS7	119032	2	4	0.91536	0.0382871	523	0.738745
LYPD8	646627	2	4	0.91536	0.0382871	524	0.737336
PTGR1	22949	2	4	0.91536	0.0382871	525	0.735931
C17orf51	339263	2	4	0.91536	0.0382871	526	0.734532
NLGN4X	57502	2	4	0.91536	0.0382871	527	0.733138
MAGEF1	64110	2	4	0.91536	0.0382871	528	0.73175
VMA21	203547	2	4	0.91536	0.0382871	529	0.730366
CXorf40B	541578	2	4	0.91536	0.0382871	530	0.728988
NDUFB11	54539	2	4	0.91536	0.0382871	531	0.727616
TP53RK	112858	2	4	0.91536	0.0382871	532	0.726248
COA6	388753	2	4	0.91536	0.0382871	533	0.724885
NOL4L	140688	2	4	0.91536	0.0382871	534	0.723528
RASGRF2	5924	2	4	0.91536	0.0382871	535	0.722175
RIMBP2	23504	5	23	0.91536	0.0402615	536	0.753647
GRAMD1B	57476	5	23	0.91536	0.0402615	537	0.752244
RITA1	84934	5	23	0.91536	0.0402615	538	0.750846
PPFIA2	8499	5	23	0.91536	0.0402615	539	0.749453
MAGEH1	28986	5	23	0.91536	0.0402615	540	0.748065
DNAJC27	51277	5	23	0.91536	0.0402615	541	0.746682
RAPH1	65059	5	23	0.91536	0.0402615	542	0.745304
KIAA2022	340533	5	23	0.91536	0.0402615	543	0.743932
LMO3	55885	5	23	0.91536	0.0402615	544	0.742564
TTC19	54902	5	23	0.91536	0.0402615	545	0.741202
PRAF2	11230	5	23	0.91536	0.0402615	546	0.739844
SLC41A3	54946	5	23	0.91536	0.0402615	547	0.738492
AASDHPPT	60496	5	23	0.91536	0.0402615	548	0.737144
PRICKLE1	144165	5	23	0.91536	0.0402615	549	0.735801
STMN4	81551	5	23	0.91536	0.0402615	550	0.734463
SULT4A1	25830	5	23	0.91536	0.0402615	551	0.73313
MFSD4A	148808	5	23	0.91536	0.0402615	552	0.731802
GRM2	2912	5	23	0.91536	0.0402615	553	0.730479
ARHGDIG	398	4	16	0.91536	0.0408883	554	0.739155
PHF20L1	51105	4	16	0.91536	0.0408883	555	0.737823
WSCD2	9671	4	16	0.91536	0.0408883	556	0.736496
CA10	56934	4	16	0.91536	0.0408883	557	0.735174
SBK1	388228	4	16	0.91536	0.0408883	558	0.733856
BRMS1L	84312	4	16	0.91536	0.0408883	559	0.732543
GRHL1	29841	4	16	0.91536	0.0408883	560	0.731235
SHROOM2	357	4	16	0.91536	0.0408883	561	0.729932
SRSF12	135295	4	16	0.91536	0.0408883	562	0.728633
PPP4R4	57718	4	16	0.91536	0.0408883	563	0.727339
LRRTM3	347731	4	16	0.91536	0.0408883	564	0.726049
DUSP14	11072	4	16	0.91536	0.0408883	565	0.724764
TMCC1	23023	4	16	0.91536	0.0408883	566	0.723484
CLIP3	25999	4	16	0.91536	0.0408883	567	0.722208
DNAJC19	131118	3	10	0.91536	0.0462798	568	0.803105
SETBP1	26040	3	10	0.91536	0.0462798	569	0.801694
AICDA	57379	3	10	0.91536	0.0462798	570	0.800287
FJX1	24147	5	24	0.91536	0.0474282	571	0.815909
ZNF436	80818	5	24	0.91536	0.0474282	572	0.814483
ADRA2A	150	5	24	0.91536	0.0474282	573	0.813061
ALAS1	211	5	24	0.91536	0.0474282	574	0.811645
GABRA4	2557	5	24	0.91536	0.0474282	575	0.810233
RTN3	10313	5	24	0.91536	0.0474282	576	0.808827
MET	4233	5	24	0.91536	0.0474282	577	0.807425
PHF14	9678	5	24	0.91536	0.0474282	578	0.806028
SLC2A13	114134	5	24	0.91536	0.0474282	579	0.804636
DEF8	54849	5	24	0.91536	0.0474282	580	0.803249
ATP1A3	478	5	24	0.91536	0.0474282	581	0.801866
CEP170B	283638	5	24	0.91536	0.0474282	582	0.800488
RAB15	376267	5	24	0.91536	0.0474282	583	0.799115
MTCH2	23788	5	24	0.91536	0.0474282	584	0.797747
VAMP7	6845	5	24	0.91536	0.0474282	585	0.796383
RPF2	84154	5	24	0.91536	0.0474282	586	0.795024
SHPRH	257218	5	24	0.91536	0.0474282	587	0.79367
TFG	10342	5	24	0.91536	0.0474282	588	0.79232
KAT7	11143	5	24	0.91536	0.0474282	589	0.790975
RHOT1	55288	5	24	0.91536	0.0474282	590	0.789634
GPR155	151556	5	24	0.91536	0.0474282	591	0.788298
DNAJC18	202052	5	24	0.91536	0.0474282	592	0.786966
PPP1R14C	81706	5	24	0.91536	0.0474282	593	0.785639
ROBO2	6092	5	24	0.91536	0.0474282	594	0.784317
CHD3	1107	5	24	0.91536	0.0474282	595	0.782999
SEZ6	124925	5	24	0.91536	0.0474282	596	0.781685
ZDHHC14	79683	5	24	0.91536	0.0474282	597	0.780375
YWHAH	7533	5	24	0.91536	0.0474282	598	0.77907
MED10	84246	5	24	0.91536	0.0474282	599	0.77777
GLCCI1	113263	5	24	0.91536	0.0474282	600	0.776474
NUAK1	9891	5	24	0.91536	0.0474282	601	0.775182
SLC17A7	57030	5	24	0.91536	0.0474282	602	0.773894
LEO1	123169	5	24	0.91536	0.0474282	603	0.772611
TRIM8	81603	5	24	0.91536	0.0474282	604	0.771331
CRLF1	9244	5	24	0.91536	0.0474282	605	0.770056
C10orf88	80007	5	24	0.91536	0.0474282	606	0.768786
EFNB3	1949	5	24	0.91536	0.0474282	607	0.767519
GPR85	54329	5	24	0.91536	0.0474282	608	0.766257
OTUD6B	51633	5	24	0.91536	0.0474282	609	0.764999
RTN4RL1	146760	5	24	0.91536	0.0474282	610	0.763744
KIF21B	23046	5	24	0.91536	0.0474282	611	0.762494
TSPAN17	26262	5	24	0.91536	0.0474282	612	0.761249
CCDC91	55297	4	17	0.91536	0.0499915	613	0.794946
MYH10	4628	4	17	0.91536	0.0499915	614	0.793651
PGAM1	5223	4	17	0.91536	0.0499915	615	0.792361
CORT	1325	4	17	0.91536	0.0499915	616	0.791074
ARL4C	10123	4	17	0.91536	0.0499915	617	0.789792
RABIF	5877	4	17	0.91536	0.0499915	618	0.788514
NFS1	9054	4	17	0.91536	0.0499915	619	0.78724
CDC42SE2	56990	4	17	0.91536	0.0499915	620	0.785971
GPR137C	283554	4	17	0.91536	0.0499915	621	0.784705
MASTL	84930	4	17	0.91536	0.0499915	622	0.783443
FAM196A	642938	4	17	0.91536	0.0499915	623	0.782186
ADCY2	108	4	17	0.91536	0.0499915	624	0.780932
NRG3	10718	4	17	0.91536	0.0499915	625	0.779683
TOP2A	7153	4	17	0.91536	0.0499915	626	0.778437
GRIA1	2890	4	17	0.91536	0.0499915	627	0.777196
ENO2	2026	4	17	0.91536	0.0499915	628	0.775958
SORCS3	22986	4	17	0.91536	0.0499915	629	0.774725
EPCAM	4072	4	17	0.91536	0.0499915	630	0.773495
PACRG	135138	4	17	0.91536	0.0499915	631	0.772269
NODAL	4838	4	17	0.91536	0.0499915	632	0.771047
STYK1	55359	4	17	0.91536	0.0499915	633	0.769829
MARCKSL1	65108	4	17	0.91536	0.0499915	634	0.768615
CBLN4	140689	4	17	0.91536	0.0499915	635	0.767404

### Sheet: Under.Heart
Table S8 - Genes significantly underexpressed with age in the heart.
Gene	Entrez	NumSucc	NumTrials	Average	PVal	CumPosition	QValue
FKBP4	2288	6	9	0.910572	3.38386e-05	1	0.00119643
NDUFS7	374291	4	7	0.910572	0.00179299	2	0.0461019
APOOL	139322	3	4	0.910572	0.00266891	3	0.0528666
OSGEPL1	64172	3	4	0.910572	0.00266891	4	0.0396499
KLHL30	377007	3	4	0.910572	0.00266891	5	0.03172
ALAD	210	4	9	0.910572	0.00557406	6	0.0798575
VLDLR	7436	4	9	0.910572	0.00557406	7	0.0684493
ECI1	1632	4	9	0.910572	0.00557406	8	0.0598931
C16orf91	283951	3	6	0.910572	0.0116266	9	0.182462
ACSS1	84532	3	6	0.910572	0.0116266	10	0.164215
ZADH2	284273	3	6	0.910572	0.0116266	11	0.149287
DHRS7C	201140	3	6	0.910572	0.0116266	12	0.136846
HADHA	3030	3	6	0.910572	0.0116266	13	0.12632
MRPL18	29074	3	6	0.910572	0.0116266	14	0.117297
TRIM63	84676	3	6	0.910572	0.0116266	15	0.109477
SAMM50	25813	3	6	0.910572	0.0116266	16	0.102635
CKM	1158	3	7	0.910572	0.0190018	17	0.233167
PRKAB1	5564	3	7	0.910572	0.0190018	18	0.220214
NDUFV1	4723	3	7	0.910572	0.0190018	19	0.208624
DECR1	1666	3	7	0.910572	0.0190018	20	0.198192
WFDC1	58189	3	7	0.910572	0.0190018	21	0.188755
MTCH2	23788	3	7	0.910572	0.0190018	22	0.180175
SESN1	27244	3	7	0.910572	0.0190018	23	0.172341
RANGRF	29098	3	7	0.910572	0.0190018	24	0.16516
APLNR	187	3	7	0.910572	0.0190018	25	0.158554
REEP1	65055	3	7	0.910572	0.0190018	26	0.152456
LRRC38	126755	2	3	0.910572	0.0225619	27	0.201487
RIMS3	9783	2	3	0.910572	0.0225619	28	0.194291
KCNB1	3745	3	8	0.910572	0.0284036	29	0.288423
MECR	51102	3	8	0.910572	0.0284036	30	0.278808
RGS4	5999	3	8	0.910572	0.0284036	31	0.269815
PGAM2	5224	3	8	0.910572	0.0284036	32	0.261383
HADHB	3032	3	8	0.910572	0.0284036	33	0.253462
PDHB	5162	3	8	0.910572	0.0284036	34	0.246007
IMPA2	3613	3	8	0.910572	0.0284036	35	0.238979
CIAPIN1	57019	3	8	0.910572	0.0284036	36	0.23234
UCP3	7352	3	8	0.910572	0.0284036	37	0.226061
PPARD	5467	3	8	0.910572	0.0284036	38	0.220112
ACSL1	2180	3	9	0.910572	0.0398184	39	0.407105
MDH1	4190	3	9	0.910572	0.0398184	40	0.396928
ACADVL	37	3	9	0.910572	0.0398184	41	0.387246
ACADS	35	3	9	0.910572	0.0398184	42	0.378026
HADH	3033	3	9	0.910572	0.0398184	43	0.369235
PRDX3	10935	3	9	0.910572	0.0398184	44	0.360843
IDH2	3418	3	9	0.910572	0.0398184	45	0.352824
FH	2271	3	9	0.910572	0.0398184	46	0.345154
PCSK6	5046	3	9	0.910572	0.0398184	47	0.337811
TXN2	25828	3	9	0.910572	0.0398184	48	0.330773
CYC1	1537	3	9	0.910572	0.0398184	49	0.324022
HIF1A	3091	3	9	0.910572	0.0398184	50	0.317542
BSG	682	3	9	0.910572	0.0398184	51	0.311316
GHR	2690	3	9	0.910572	0.0398184	52	0.305329
SLC25A20	788	3	9	0.910572	0.0398184	53	0.299568
ECH1	1891	3	9	0.910572	0.0398184	54	0.29402
IVNS1ABP	10625	3	9	0.910572	0.0398184	55	0.288675
ACADL	33	3	9	0.910572	0.0398184	56	0.28352
ACADM	34	3	9	0.910572	0.0398184	57	0.278546
GNPAT	8443	3	9	0.910572	0.0398184	58	0.273743
SUCLA2	8803	3	9	0.910572	0.0398184	59	0.269103
CPT2	1376	3	9	0.910572	0.0398184	60	0.264618
NDUFB5	4711	3	9	0.910572	0.0398184	61	0.26028
SLC2A4	6517	3	9	0.910572	0.0398184	62	0.256082
JUP	3728	3	9	0.910572	0.0398184	63	0.252017
DNAJA3	9093	3	9	0.910572	0.0398184	64	0.24808
MACROD1	28992	2	4	0.910572	0.0424548	65	0.276164
TMOD4	29765	2	4	0.910572	0.0424548	66	0.27198
ANO10	55129	2	4	0.910572	0.0424548	67	0.26792
MCCC2	64087	2	4	0.910572	0.0424548	68	0.26398
ACSF2	80221	2	4	0.910572	0.0424548	69	0.260154
ECSIT	51295	2	4	0.910572	0.0424548	70	0.256438
CS	1431	2	4	0.910572	0.0424548	71	0.252826
RBFOX1	54715	2	4	0.910572	0.0424548	72	0.249315
FABP3	2170	2	4	0.910572	0.0424548	73	0.245899
ME3	10873	2	4	0.910572	0.0424548	74	0.242576
RASGRP3	25780	2	4	0.910572	0.0424548	75	0.239342
PLEKHF1	79156	2	4	0.910572	0.0424548	76	0.236193
LSM11	134353	2	4	0.910572	0.0424548	77	0.233125
UBALD2	283991	2	4	0.910572	0.0424548	78	0.230137
EMC9	51016	2	4	0.910572	0.0424548	79	0.227224
LGI1	9211	2	4	0.910572	0.0424548	80	0.224383
MTG2	26164	2	4	0.910572	0.0424548	81	0.221613
OSGEP	55644	2	4	0.910572	0.0424548	82	0.21891
METTL23	124512	2	4	0.910572	0.0424548	83	0.216273
ATG10	83734	2	4	0.910572	0.0424548	84	0.213698
SLC35F5	80255	2	4	0.910572	0.0424548	85	0.211184
RNF144A	9781	2	4	0.910572	0.0424548	86	0.208729
MTFP1	51537	2	4	0.910572	0.0424548	87	0.206329
AASDHPPT	60496	2	4	0.910572	0.0424548	88	0.203985
RMDN1	51115	2	4	0.910572	0.0424548	89	0.201693
GALNT18	374378	2	4	0.910572	0.0424548	90	0.199452
C7orf31	136895	2	4	0.910572	0.0424548	91	0.19726
LRRC39	127495	2	4	0.910572	0.0424548	92	0.195116
ADHFE1	137872	2	4	0.910572	0.0424548	93	0.193018

### Sheet: Under.Muscle
Table S9 - Genes significantly underexpressed with age in muscle.
Gene	Entrez	NumSucc	NumTrials	Average	PVal	CumPosition	QValue
TFRC	7037	13	25	0.931344	1.77936e-09	1	1.31192e-05
STRADB	55437	10	17	0.931344	2.88468e-08	2	0.000106344
NDUFC1	4717	10	21	0.931344	4.04814e-07	3	0.000994895
COL15A1	1306	9	18	0.931344	9.2969e-07	4	0.00171364
CKMT2	1160	9	18	0.931344	9.2969e-07	5	0.00137091
DMRT2	10655	9	19	0.931344	1.65794e-06	6	0.00203731
SUCLG1	8802	10	24	0.931344	1.85782e-06	7	0.00195679
RFTN1	23180	8	15	0.931344	2.04669e-06	8	0.00188625
CLYBL	171425	9	20	0.931344	2.82947e-06	9	0.00231792
KIAA1161	57462	9	20	0.931344	2.82947e-06	10	0.00208613
RXRG	6258	9	22	0.931344	7.38385e-06	11	0.00494894
MLEC	9761	9	22	0.931344	7.38385e-06	12	0.00453652
ESRRA	2101	9	22	0.931344	7.38385e-06	13	0.00418756
ELN	2006	9	23	0.931344	1.13879e-05	14	0.00599689
ATP5G3	518	9	23	0.931344	1.13879e-05	15	0.0055971
SLC25A11	8402	9	23	0.931344	1.13879e-05	16	0.00524728
FAM162A	26355	8	18	0.931344	1.15369e-05	17	0.00500322
ZNF415	55786	6	10	0.931344	1.72645e-05	18	0.00707089
SMTN	6525	8	19	0.931344	1.87216e-05	19	0.00726401
PHKA1	5255	9	25	0.931344	2.50942e-05	20	0.00924934
SLC25A3	5250	9	25	0.931344	2.50942e-05	21	0.0088089
DAAM2	23500	7	15	0.931344	2.82401e-05	22	0.0094624
NDUFAF5	79133	8	20	0.931344	2.93164e-05	23	0.00939587
RNF123	63891	8	21	0.931344	4.44969e-05	24	0.0136655
ITM2A	9452	8	21	0.931344	4.44969e-05	25	0.0131189
ASNA1	439	8	21	0.931344	4.44969e-05	26	0.0126143
SCN4B	6330	7	16	0.931344	4.72141e-05	27	0.0128886
SLC38A1	81539	8	22	0.931344	6.57044e-05	28	0.0172934
COL5A1	1289	8	22	0.931344	6.57044e-05	29	0.016697
GOT2	2806	8	22	0.931344	6.57044e-05	30	0.0161405
CDK16	5127	8	22	0.931344	6.57044e-05	31	0.0156198
CA4	762	8	22	0.931344	6.57044e-05	32	0.0151317
RET	5979	8	22	0.931344	6.57044e-05	33	0.0146732
COX7B	1349	6	12	0.931344	6.73367e-05	34	0.0145952
PGK1	5230	6	12	0.931344	6.73367e-05	35	0.0141782
GOT1	2805	8	23	0.931344	9.46732e-05	36	0.0193766
COL1A1	1277	8	23	0.931344	9.46732e-05	37	0.0188529
SPARC	6678	8	23	0.931344	9.46732e-05	38	0.0183568
DLAT	1737	8	23	0.931344	9.46732e-05	39	0.0178861
KCMF1	56888	8	23	0.931344	9.46732e-05	40	0.017439
MRPL48	51642	7	18	0.931344	0.000116184	41	0.0208762
PKM	5315	7	18	0.931344	0.000116184	42	0.0203791
AIMP2	7965	8	24	0.931344	0.000133457	43	0.0228616
MAPKAP1	79109	8	24	0.931344	0.000133457	44	0.0223421
FUNDC2	65991	5	9	0.931344	0.000151951	45	0.0248696
KRT31	3881	5	9	0.931344	0.000151951	46	0.0243289
TPI1	7167	7	19	0.931344	0.000173038	47	0.0271116
ATP5C1	509	7	19	0.931344	0.000173038	48	0.0265468
ATP5G1	516	7	19	0.931344	0.000173038	49	0.026005
TP53INP2	58476	7	19	0.931344	0.000173038	50	0.0254849
COX4I1	1327	8	25	0.931344	0.000184451	51	0.0266311
UQCRFS1	7386	6	14	0.931344	0.000194057	52	0.0274773
TMTC4	84899	7	20	0.931344	0.000250426	53	0.034776
ENDOG	2021	7	20	0.931344	0.000250426	54	0.034132
RNF144A	9781	7	20	0.931344	0.000250426	55	0.0335114
TMX2	51075	7	20	0.931344	0.000250426	56	0.032913
UCHL3	7347	5	10	0.931344	0.000286637	57	0.0370017
UQCRH	7388	5	10	0.931344	0.000286637	58	0.0363638
HOXC10	3226	6	15	0.931344	0.000304601	59	0.037983
EPDR1	54749	7	21	0.931344	0.00035339	60	0.0433174
TMEM132A	54972	7	21	0.931344	0.00035339	61	0.0426073
BPGM	669	7	21	0.931344	0.00035339	62	0.0419201
KAZALD1	81621	7	21	0.931344	0.00035339	63	0.0412547
RTN4IP1	84816	7	21	0.931344	0.00035339	64	0.0406101
PCYOX1	51449	7	21	0.931344	0.00035339	65	0.0399853
MKKS	8195	7	21	0.931344	0.00035339	66	0.0393795
SLC25A12	8604	6	16	0.931344	0.000459034	67	0.0503506
FAM171A1	221061	6	16	0.931344	0.000459034	68	0.0496101
MLF1	4291	7	22	0.931344	0.000487644	69	0.0519278
ERLEC1	27248	7	22	0.931344	0.000487644	70	0.051186
PGAM2	5224	7	22	0.931344	0.000487644	71	0.0504651
MRS2	57380	7	22	0.931344	0.000487644	72	0.0497642
WDR12	55759	7	22	0.931344	0.000487644	73	0.0490825
MDH2	4191	7	23	0.931344	0.000659568	74	0.0654102
LDHA	3939	7	23	0.931344	0.000659568	75	0.064538
FH	2271	7	23	0.931344	0.000659568	76	0.0636889
NUCB1	4924	7	23	0.931344	0.000659568	77	0.0628617
COQ9	57017	7	23	0.931344	0.000659568	78	0.0620558
DNMT3A	1788	7	23	0.931344	0.000659568	79	0.0612703
CHCHD10	400916	6	17	0.931344	0.00066824	80	0.0612962
SMTNL2	342527	6	17	0.931344	0.00066824	81	0.0605394
CENPV	201161	6	17	0.931344	0.00066824	82	0.0598012
FRMD3	257019	6	17	0.931344	0.00066824	83	0.0590807
CYCS	54205	5	12	0.931344	0.000801678	84	0.0699681
C7orf73	647087	5	12	0.931344	0.000801678	85	0.0691449
ISCA1	81689	5	12	0.931344	0.000801678	86	0.0683409
ANKRD23	200539	5	12	0.931344	0.000801678	87	0.0675554
KCNC1	3746	7	24	0.931344	0.000876202	88	0.0729577
HR	55806	7	24	0.931344	0.000876202	89	0.072138
NARS	4677	7	24	0.931344	0.000876202	90	0.0713364
CYC1	1537	7	24	0.931344	0.000876202	91	0.0705525
TBC1D1	23216	7	24	0.931344	0.000876202	92	0.0697857
AK1	203	6	18	0.931344	0.000944269	93	0.0743622
FAM210A	125228	6	18	0.931344	0.000944269	94	0.0735711
COX10	1352	6	18	0.931344	0.000944269	95	0.0727967
C15orf61	145853	6	18	0.931344	0.000944269	96	0.0720384
HACD1	9200	6	18	0.931344	0.000944269	97	0.0712957
ARHGEF15	22899	6	18	0.931344	0.000944269	98	0.0705682
ARHGEF7	8874	7	25	0.931344	0.00114522	99	0.0846002
MRLN	100507027	4	8	0.931344	0.00124181	100	0.090756
SIAE	54414	6	19	0.931344	0.00130022	101	0.0940449
HRASLS	57110	6	19	0.931344	0.00130022	102	0.0931229
NMNAT1	64802	6	19	0.931344	0.00130022	103	0.0922188
CHRAC1	54108	6	19	0.931344	0.00130022	104	0.0913321
C14orf2	9556	6	19	0.931344	0.00130022	105	0.0904623
CTNNBIP1	56998	6	20	0.931344	0.00175013	106	0.120229
MTMR2	8898	6	20	0.931344	0.00175013	107	0.119106
NEDD1	121441	6	20	0.931344	0.00175013	108	0.118003
SYPL2	284612	6	20	0.931344	0.00175013	109	0.11692
GID4	79018	6	20	0.931344	0.00175013	110	0.115857
SLC34A1	6569	6	20	0.931344	0.00175013	111	0.114814
MMACHC	25974	6	20	0.931344	0.00175013	112	0.113789
CLIC5	53405	6	20	0.931344	0.00175013	113	0.112782
APLNR	187	6	20	0.931344	0.00175013	114	0.111792
UQCR10	29796	6	20	0.931344	0.00175013	115	0.11082
TIGAR	57103	5	14	0.931344	0.00180417	116	0.113213
C6orf136	221545	4	9	0.931344	0.0021137	117	0.131211
ASB18	401036	4	9	0.931344	0.0021137	118	0.1301
PPP1R14B	26472	4	9	0.931344	0.0021137	119	0.129006
SOX7	83595	4	9	0.931344	0.0021137	120	0.127931
TSLP	85480	4	9	0.931344	0.0021137	121	0.126874
APOO	79135	4	9	0.931344	0.0021137	122	0.125834
COL4A1	1282	6	21	0.931344	0.00230883	123	0.136143
GPI	2821	6	21	0.931344	0.00230883	124	0.135045
TMEM143	55260	6	21	0.931344	0.00230883	125	0.133964
TMEM9	252839	6	21	0.931344	0.00230883	126	0.132901
COL6A1	1291	6	21	0.931344	0.00230883	127	0.131855
EBF3	253738	6	21	0.931344	0.00230883	128	0.130825
DNAJC18	202052	6	21	0.931344	0.00230883	129	0.129811
RNF10	9921	6	21	0.931344	0.00230883	130	0.128812
SERPINF1	5176	6	21	0.931344	0.00230883	131	0.127829
ACOT13	55856	6	21	0.931344	0.00230883	132	0.12686
FAM92A	137392	6	21	0.931344	0.00230883	133	0.125906
WDR4	10785	6	21	0.931344	0.00230883	134	0.124967
SEMA5A	9037	6	21	0.931344	0.00230883	135	0.124041
SORL1	6653	6	21	0.931344	0.00230883	136	0.123129
COQ10A	93058	6	21	0.931344	0.00230883	137	0.12223
HEXIM2	124790	5	15	0.931344	0.00255396	138	0.133991
NEURL1B	54492	5	15	0.931344	0.00255396	139	0.133027
OXA1L	5018	6	22	0.931344	0.00299178	140	0.154232
ATP5SL	55101	6	22	0.931344	0.00299178	141	0.153138
THRA	7067	6	22	0.931344	0.00299178	142	0.15206
GTPBP2	54676	6	22	0.931344	0.00299178	143	0.150996
MOCS2	4338	6	22	0.931344	0.00299178	144	0.149948
LMAN2	10960	6	22	0.931344	0.00299178	145	0.148914
MMP15	4324	6	22	0.931344	0.00299178	146	0.147894
MRPS15	64960	6	22	0.931344	0.00299178	147	0.146888
CASQ1	844	6	22	0.931344	0.00299178	148	0.145895
CLEC11A	6320	6	22	0.931344	0.00299178	149	0.144916
CHCHD3	54927	6	22	0.931344	0.00299178	150	0.14395
CDH5	1003	6	22	0.931344	0.00299178	151	0.142997
KCNJ11	3767	6	22	0.931344	0.00299178	152	0.142056
TIMM23	100287932	4	10	0.931344	0.00333174	153	0.156779
CALM2	805	4	10	0.931344	0.00333174	154	0.155761
HOXB2	3212	4	10	0.931344	0.00333174	155	0.154756
NDUFB8	4714	4	10	0.931344	0.00333174	156	0.153764
C12orf73	728568	4	10	0.931344	0.00333174	157	0.152784
NDUFA9	4704	4	10	0.931344	0.00333174	158	0.151817
CYB5D2	124936	5	16	0.931344	0.00350619	159	0.158562
CADM2	253559	5	16	0.931344	0.00350619	160	0.157571
UBALD2	283991	5	16	0.931344	0.00350619	161	0.156592
AFAP1L1	134265	5	16	0.931344	0.00350619	162	0.155625
BOLA3	388962	5	16	0.931344	0.00350619	163	0.154671
IMMT	10989	6	23	0.931344	0.00381491	164	0.166889
NDUFS3	4722	6	23	0.931344	0.00381491	165	0.165878
MTCH2	23788	6	23	0.931344	0.00381491	166	0.164878
NNT	23530	6	23	0.931344	0.00381491	167	0.163891
HSF1	3297	6	23	0.931344	0.00381491	168	0.162916
VLDLR	7436	6	23	0.931344	0.00381491	169	0.161952
TNFRSF21	27242	6	23	0.931344	0.00381491	170	0.160999
SLC41A3	54946	6	23	0.931344	0.00381491	171	0.160057
PTCD2	79810	6	23	0.931344	0.00381491	172	0.159127
NDUFB5	4711	6	23	0.931344	0.00381491	173	0.158207
SLC2A4	6517	6	23	0.931344	0.00381491	174	0.157298
EFNA1	1942	6	23	0.931344	0.00381491	175	0.156399
UROS	7390	6	23	0.931344	0.00381491	176	0.15551
SEMA6A	57556	6	23	0.931344	0.00381491	177	0.154632
ATPAF1	64756	5	17	0.931344	0.00468867	178	0.187783
TIMM21	29090	5	17	0.931344	0.00468867	179	0.186734
MOSPD1	56180	5	17	0.931344	0.00468867	180	0.185696
DUSP13	51207	5	17	0.931344	0.00468867	181	0.18467
PRADC1	84279	5	17	0.931344	0.00468867	182	0.183656
TIMMDC1	51300	5	17	0.931344	0.00468867	183	0.182652
FAM69A	388650	5	17	0.931344	0.00468867	184	0.18166
DIRC2	84925	5	17	0.931344	0.00468867	185	0.180678
CUX1	1523	6	24	0.931344	0.00479448	186	0.18362
MYLK4	340156	4	11	0.931344	0.00495233	187	0.188433
C1orf122	127687	4	11	0.931344	0.00495233	188	0.187431
MAPK6	5597	6	25	0.931344	0.00594688	189	0.222252
NOS1	4842	6	25	0.931344	0.00594688	190	0.221082
ATP2A3	489	6	25	0.931344	0.00594688	191	0.219925
SELENOW	6415	5	18	0.931344	0.00612883	192	0.225171
NDUFB3	4709	5	18	0.931344	0.00612883	193	0.224004
ZNF32	7580	5	18	0.931344	0.00612883	194	0.222849
SMARCC2	6601	5	18	0.931344	0.00612883	195	0.221706
INPPL1	3636	5	18	0.931344	0.00612883	196	0.220575
SLC25A19	60386	5	18	0.931344	0.00612883	197	0.219456
MINOS1	440574	5	18	0.931344	0.00612883	198	0.218347
ASB2	51676	5	18	0.931344	0.00612883	199	0.21725
C19orf70	125988	5	18	0.931344	0.00612883	200	0.216164
PPARGC1A	10891	5	18	0.931344	0.00612883	201	0.215088
HIST1H1B	3009	4	12	0.931344	0.00702765	202	0.243784
UQCRB	7381	4	12	0.931344	0.00702765	203	0.242583
LOC285556	285556	4	12	0.931344	0.00702765	204	0.241394
PHYHD1	254295	4	12	0.931344	0.00702765	205	0.240216
CAMK2G	818	6	26	0.931344	0.00728847	206	0.247442
COX5A	9377	6	26	0.931344	0.00728847	207	0.246246
COQ3	51805	5	19	0.931344	0.00785333	208	0.262945
UXS1	80146	5	19	0.931344	0.00785333	209	0.261687
MFF	56947	5	19	0.931344	0.00785333	210	0.26044
COX6C	1345	5	19	0.931344	0.00785333	211	0.259206
LBX1	10660	5	19	0.931344	0.00785333	212	0.257983
PCDH12	51294	5	19	0.931344	0.00785333	213	0.256772
EIF4EBP1	1978	5	19	0.931344	0.00785333	214	0.255572
MTFMT	123263	5	19	0.931344	0.00785333	215	0.254384
SERPINA5	5104	5	19	0.931344	0.00785333	216	0.253206
PDHA1	5160	5	19	0.931344	0.00785333	217	0.252039
METAP1D	254042	5	19	0.931344	0.00785333	218	0.250883
LRRN1	57633	5	19	0.931344	0.00785333	219	0.249737
MRPS36	92259	5	19	0.931344	0.00785333	220	0.248602
DHRS7C	201140	5	19	0.931344	0.00785333	221	0.247477
COL6A6	131873	4	13	0.931344	0.00960477	222	0.297362
KLHL31	401265	4	13	0.931344	0.00960477	223	0.296029
ACYP2	98	5	20	0.931344	0.00988773	224	0.302739
C1orf21	81563	5	20	0.931344	0.00988773	225	0.301394
PDHX	8050	5	20	0.931344	0.00988773	226	0.30006
CMC2	56942	5	20	0.931344	0.00988773	227	0.298738
MRPL34	64981	5	20	0.931344	0.00988773	228	0.297428
HS6ST2	90161	5	20	0.931344	0.00988773	229	0.296129
PCDH17	27253	5	20	0.931344	0.00988773	230	0.294841
EMILIN3	90187	5	20	0.931344	0.00988773	231	0.293565
OLFML2B	25903	5	20	0.931344	0.00988773	232	0.2923
LMO1	4004	5	20	0.931344	0.00988773	233	0.291045
ECSIT	51295	5	20	0.931344	0.00988773	234	0.289801
ITM2C	81618	5	20	0.931344	0.00988773	235	0.288568
FAM96A	84191	5	20	0.931344	0.00988773	236	0.287346
DESI2	51029	5	20	0.931344	0.00988773	237	0.286133
TRIM35	23087	5	20	0.931344	0.00988773	238	0.284931
TMEM11	8834	5	20	0.931344	0.00988773	239	0.283739
RRAGD	58528	5	20	0.931344	0.00988773	240	0.282556
PTGES2	80142	5	20	0.931344	0.00988773	241	0.281384
CISD1	55847	5	20	0.931344	0.00988773	242	0.280221
TRPT1	83707	5	20	0.931344	0.00988773	243	0.279068
NOTCH3	4854	5	20	0.931344	0.00988773	244	0.277924
GYS1	2997	5	20	0.931344	0.00988773	245	0.27679
S1PR3	1903	5	20	0.931344	0.00988773	246	0.275665
NECAB3	63941	5	20	0.931344	0.00988773	247	0.274549
TSEN15	116461	5	20	0.931344	0.00988773	248	0.273442
STAMBP	10617	5	20	0.931344	0.00988773	249	0.272344
CBFA2T3	863	5	20	0.931344	0.00988773	250	0.271254
MRPS12	6183	5	21	0.931344	0.0122561	251	0.328869
CRADD	8738	5	21	0.931344	0.0122561	252	0.327564
NDUFS2	4720	5	21	0.931344	0.0122561	253	0.326269
GADD45G	10912	5	21	0.931344	0.0122561	254	0.324984
EPAS1	2034	5	21	0.931344	0.0122561	255	0.32371
SLC25A44	9673	5	21	0.931344	0.0122561	256	0.322446
ZDHHC5	25921	5	21	0.931344	0.0122561	257	0.321191
IFRD2	7866	5	21	0.931344	0.0122561	258	0.319946
ATP6V0B	533	5	21	0.931344	0.0122561	259	0.318711
BCS1L	617	5	21	0.931344	0.0122561	260	0.317485
CPPED1	55313	5	21	0.931344	0.0122561	261	0.316268
E2F3	1871	5	21	0.931344	0.0122561	262	0.315061
ATP1A2	477	5	21	0.931344	0.0122561	263	0.313863
SEMA6C	10500	5	21	0.931344	0.0122561	264	0.312674
TMEM109	79073	5	21	0.931344	0.0122561	265	0.311495
NKIRAS2	28511	5	21	0.931344	0.0122561	266	0.310324
ACO2	50	5	21	0.931344	0.0122561	267	0.309161
SLC9A3R2	9351	5	21	0.931344	0.0122561	268	0.308008
MYO19	80179	5	21	0.931344	0.0122561	269	0.306863
GJC1	10052	5	21	0.931344	0.0122561	270	0.305726
GPCPD1	56261	5	21	0.931344	0.0122561	271	0.304598
RNF5	6048	5	21	0.931344	0.0122561	272	0.303478
LPIN1	23175	5	21	0.931344	0.0122561	273	0.302367
ADGRL1	22859	5	21	0.931344	0.0122561	274	0.301263
TMEM117	84216	4	14	0.931344	0.012725	275	0.310522
FABP3	2170	4	14	0.931344	0.012725	276	0.309396
MRPL13	28998	5	22	0.931344	0.0149809	277	0.356582
RAB4A	5867	5	22	0.931344	0.0149809	278	0.355299
MRPL12	6182	5	22	0.931344	0.0149809	279	0.354026
GPX7	2882	5	22	0.931344	0.0149809	280	0.352762
EPB41L2	2037	5	22	0.931344	0.0149809	281	0.351506
AK3	50808	5	22	0.931344	0.0149809	282	0.35026
PPIF	10105	5	22	0.931344	0.0149809	283	0.349022
LDLRAD4	753	5	22	0.931344	0.0149809	284	0.347793
MPC1	51660	5	22	0.931344	0.0149809	285	0.346573
SLC25A4	291	5	22	0.931344	0.0149809	286	0.345361
PPIC	5480	5	22	0.931344	0.0149809	287	0.344158
GTDC1	79712	5	22	0.931344	0.0149809	288	0.342963
NDUFAB1	4706	5	22	0.931344	0.0149809	289	0.341776
GHITM	27069	5	22	0.931344	0.0149809	290	0.340597
CAVIN2	8436	5	22	0.931344	0.0149809	291	0.339427
ANK1	286	5	22	0.931344	0.0149809	292	0.338264
ACOT8	10005	5	22	0.931344	0.0149809	293	0.33711
PDK2	5164	5	22	0.931344	0.0149809	294	0.335963
PLA2G12A	81579	5	22	0.931344	0.0149809	295	0.334824
ABHD14A	25864	5	22	0.931344	0.0149809	296	0.333693
NDUFB6	4712	5	22	0.931344	0.0149809	297	0.33257
PIGC	5279	5	22	0.931344	0.0149809	298	0.331454
RPP14	11102	5	22	0.931344	0.0149809	299	0.330345
EMCN	51705	5	22	0.931344	0.0149809	300	0.329244
DNAJC11	55735	5	22	0.931344	0.0149809	301	0.32815
GPD1	2819	5	22	0.931344	0.0149809	302	0.327064
ST8SIA5	29906	5	22	0.931344	0.0149809	303	0.325984
ATP5J	522	5	22	0.931344	0.0149809	304	0.324912
IBTK	25998	5	22	0.931344	0.0149809	305	0.323847
ZNF672	79894	5	22	0.931344	0.0149809	306	0.322788
ANKRD52	283373	4	15	0.931344	0.0164236	307	0.348702
C20orf196	149840	4	15	0.931344	0.0164236	308	0.34757
SDHAF3	57001	4	15	0.931344	0.0164236	309	0.346445
MAP2K6	5608	5	23	0.931344	0.0180826	310	0.375175
KDM5B	10765	5	23	0.931344	0.0180826	311	0.373968
DNPH1	10591	5	23	0.931344	0.0180826	312	0.37277
EIF4EBP2	1979	5	23	0.931344	0.0180826	313	0.371579
PLOD1	5351	5	23	0.931344	0.0180826	314	0.370395
PPA2	27068	5	23	0.931344	0.0180826	315	0.369219
FBP2	8789	5	23	0.931344	0.0180826	316	0.368051
NIPSNAP2	2631	5	23	0.931344	0.0180826	317	0.36689
PMP22	5376	5	23	0.931344	0.0180826	318	0.365736
PDHB	5162	5	23	0.931344	0.0180826	319	0.36459
AQP4	361	5	23	0.931344	0.0180826	320	0.36345
RGS3	5998	5	23	0.931344	0.0180826	321	0.362318
TIMM13	26517	5	23	0.931344	0.0180826	322	0.361193
ATP1B2	482	5	23	0.931344	0.0180826	323	0.360075
PDZRN3	23024	5	23	0.931344	0.0180826	324	0.358963
SOBP	55084	5	23	0.931344	0.0180826	325	0.357859
SCN1B	6324	5	23	0.931344	0.0180826	326	0.356761
MARK1	4139	5	23	0.931344	0.0180826	327	0.35567
PHB2	11331	5	23	0.931344	0.0180826	328	0.354586
SAMM50	25813	5	23	0.931344	0.0180826	329	0.353508
JUP	3728	5	23	0.931344	0.0180826	330	0.352437
ZFP64	55734	5	23	0.931344	0.0180826	331	0.351372
MFSD6	54842	5	23	0.931344	0.0180826	332	0.350314
PDGFB	5155	5	23	0.931344	0.0180826	333	0.349262
TMED6	146456	3	9	0.931344	0.0198548	334	0.37686
FAM104B	90736	3	9	0.931344	0.0198548	335	0.375735
COPS9	150678	3	9	0.931344	0.0198548	336	0.374616
DNAJC25	548645	3	9	0.931344	0.0198548	337	0.373505
GPIHBP1	338328	3	9	0.931344	0.0198548	338	0.3724
SH3RF3	344558	4	16	0.931344	0.0207294	339	0.384873
DET1	55070	4	16	0.931344	0.0207294	340	0.383741
GUCD1	83606	4	16	0.931344	0.0207294	341	0.382615
PREX1	57580	4	16	0.931344	0.0207294	342	0.381497
RBM20	282996	4	16	0.931344	0.0207294	343	0.380384
TMEM266	123591	4	16	0.931344	0.0207294	344	0.379279
FITM2	128486	4	16	0.931344	0.0207294	345	0.378179
PEX2	5828	5	24	0.931344	0.0215795	346	0.389791
PFKFB1	5207	5	24	0.931344	0.0215795	347	0.388668
SLC29A1	2030	5	24	0.931344	0.0215795	348	0.387551
IDH3A	3419	5	24	0.931344	0.0215795	349	0.386441
HOMER1	9456	5	24	0.931344	0.0215795	350	0.385336
AES	166	5	24	0.931344	0.0215795	351	0.384239
MPI	4351	5	24	0.931344	0.0215795	352	0.383147
MAPKAPK2	9261	5	24	0.931344	0.0215795	353	0.382062
MMP2	4313	5	24	0.931344	0.0215795	354	0.380982
PMEPA1	56937	5	24	0.931344	0.0215795	355	0.379909
GRHPR	9380	5	24	0.931344	0.0215795	356	0.378842
ADRA1A	148	5	24	0.931344	0.0215795	357	0.377781
DLD	1738	5	24	0.931344	0.0215795	358	0.376726
P2RY1	5028	5	24	0.931344	0.0215795	359	0.375676
NAMPT	10135	5	24	0.931344	0.0215795	360	0.374633
PFKM	5213	5	24	0.931344	0.0215795	361	0.373595
KLHDC3	116138	5	24	0.931344	0.0215795	362	0.372563
TPM1	7168	5	25	0.931344	0.0254877	363	0.424541
SLC25A30	253512	5	25	0.931344	0.0254877	364	0.423375
GPD2	2820	5	25	0.931344	0.0254877	365	0.422215
KCTD20	222658	5	25	0.931344	0.0254877	366	0.421061
NFYC	4802	5	25	0.931344	0.0254877	367	0.419914
LMAN1	3998	5	25	0.931344	0.0254877	368	0.418773
PDE4A	5141	5	25	0.931344	0.0254877	369	0.417638
CIAPIN1	57019	5	25	0.931344	0.0254877	370	0.416509
ZHX3	23051	4	17	0.931344	0.025665	371	0.417638
MSRB3	253827	4	17	0.931344	0.025665	372	0.416515
ATXN7L3B	552889	4	17	0.931344	0.025665	373	0.415398
KBTBD11	9920	4	17	0.931344	0.025665	374	0.414288
TMEM204	79652	4	17	0.931344	0.025665	375	0.413183
NDUFA3	4696	4	17	0.931344	0.025665	376	0.412084
ZNF580	51157	4	17	0.931344	0.025665	377	0.410991
FOXRED1	55572	4	17	0.931344	0.025665	378	0.409904
BHLHA9	727857	2	4	0.931344	0.0257598	379	0.409997
PSG4	5672	3	10	0.931344	0.0269361	380	0.423252
CCDC69	26112	3	10	0.931344	0.0269361	381	0.422141
CD1D	912	3	10	0.931344	0.0269361	382	0.421036
ATP5H	10476	3	10	0.931344	0.0269361	383	0.419936
SDHD	6392	3	10	0.931344	0.0269361	384	0.418843
COX5B	1329	3	10	0.931344	0.0269361	385	0.417755
AQP1	358	3	10	0.931344	0.0269361	386	0.416673
PABPC4	8761	3	10	0.931344	0.0269361	387	0.415596
HIST1H2BD	3017	3	10	0.931344	0.0269361	388	0.414525
YIPF7	285525	3	10	0.931344	0.0269361	389	0.413459
COX8A	1351	3	10	0.931344	0.0269361	390	0.412399
PREP	5550	5	26	0.931344	0.0298208	391	0.443945
PKIA	5569	5	26	0.931344	0.0298208	392	0.442813
TXNL1	9352	5	26	0.931344	0.0298208	393	0.441686
DNM1L	10059	5	26	0.931344	0.0298208	394	0.440565
FOXL1	2300	4	18	0.931344	0.0312467	395	0.454592
NXPH4	11247	4	18	0.931344	0.0312467	396	0.453444
CTDSP2	10106	4	18	0.931344	0.0312467	397	0.452301
POLR2I	5438	4	18	0.931344	0.0312467	398	0.451165
ABLIM3	22885	4	18	0.931344	0.0312467	399	0.450034
MVB12B	89853	4	18	0.931344	0.0312467	400	0.448909
RFLNB	359845	4	18	0.931344	0.0312467	401	0.44779
CMC1	152100	4	18	0.931344	0.0312467	402	0.446676
PLGRKT	55848	4	18	0.931344	0.0312467	403	0.445567
SCUBE2	57758	4	18	0.931344	0.0312467	404	0.444464
C16orf72	29035	4	18	0.931344	0.0312467	405	0.443367
JOSD2	126119	4	18	0.931344	0.0312467	406	0.442275
EMID1	129080	4	18	0.931344	0.0312467	407	0.441188
UBE2V1	7335	4	18	0.931344	0.0312467	408	0.440107
NDUFB4	4710	3	11	0.931344	0.03518	409	0.476687
AP4B1	10717	3	11	0.931344	0.03518	410	0.475524
METTL2B	55798	3	11	0.931344	0.03518	411	0.474367
SLC25A15	10166	3	11	0.931344	0.03518	412	0.473215
2002-03-01	54996	4	19	0.931344	0.037485	413	0.49211
SLC25A29	123096	4	19	0.931344	0.037485	414	0.490921
SLC5A1	6523	4	19	0.931344	0.037485	415	0.489738
DENND4B	9909	4	19	0.931344	0.037485	416	0.488561
TMEM185A	84548	4	19	0.931344	0.037485	417	0.487389
MEST	4232	4	19	0.931344	0.037485	418	0.486223
MAP3K5	4217	4	19	0.931344	0.037485	419	0.485063
AKAP7	9465	4	19	0.931344	0.037485	420	0.483908
COX6B1	1340	4	19	0.931344	0.037485	421	0.482759
DLL4	54567	4	19	0.931344	0.037485	422	0.481615
TMEM261	90871	4	19	0.931344	0.037485	423	0.480476
MTFR1L	56181	4	19	0.931344	0.037485	424	0.479343
MYOZ3	91977	4	19	0.931344	0.037485	425	0.478215
EYA1	2138	4	19	0.931344	0.037485	426	0.477093
RITA1	84934	4	19	0.931344	0.037485	427	0.475975
EPM2A	7957	4	19	0.931344	0.037485	428	0.474863
PAX7	5081	4	19	0.931344	0.037485	429	0.473756
RNLS	55328	4	19	0.931344	0.037485	430	0.472654
GALNT11	63917	4	19	0.931344	0.037485	431	0.471558
MRPS24	64951	4	19	0.931344	0.037485	432	0.470466
PPTC7	160760	4	19	0.931344	0.037485	433	0.46938
MYF5	4617	4	19	0.931344	0.037485	434	0.468298
KIAA0100	9703	4	19	0.931344	0.037485	435	0.467222
TIMM10	26519	4	19	0.931344	0.037485	436	0.46615
ARHGAP25	9938	4	19	0.931344	0.037485	437	0.465083
RETN	56729	4	19	0.931344	0.037485	438	0.464021
PTRHD1	391356	4	19	0.931344	0.037485	439	0.462964
MRPS5	64969	4	19	0.931344	0.037485	440	0.461912
OLFML3	56944	4	19	0.931344	0.037485	441	0.460865
KIF9	64147	4	19	0.931344	0.037485	442	0.459822
ASB12	142689	4	19	0.931344	0.037485	443	0.458784
GRASP	160622	4	19	0.931344	0.037485	444	0.457751
GCSH	2653	4	19	0.931344	0.037485	445	0.456722
S100A16	140576	4	19	0.931344	0.037485	446	0.455698
MTFP1	51537	4	19	0.931344	0.037485	447	0.454679
MAPRE2	10982	4	19	0.931344	0.037485	448	0.453664
LMOD3	56203	4	19	0.931344	0.037485	449	0.452653
RALGDS	5900	4	19	0.931344	0.037485	450	0.451648
RNF214	257160	4	19	0.931344	0.037485	451	0.450646
CLEC14A	161198	4	19	0.931344	0.037485	452	0.449649
PI16	221476	4	19	0.931344	0.037485	453	0.448657
PHPT1	29085	4	19	0.931344	0.037485	454	0.447668
TBRG4	9238	4	19	0.931344	0.037485	455	0.446684
FASTK	10922	4	19	0.931344	0.037485	456	0.445705
ZNF76	7629	4	19	0.931344	0.037485	457	0.44473
CACNG6	59285	4	19	0.931344	0.037485	458	0.443759
GREM1	26585	4	20	0.931344	0.0443843	459	0.489566
KCNA7	3743	4	20	0.931344	0.0443843	460	0.488501
WDR45	11152	4	20	0.931344	0.0443843	461	0.487442
ZNF146	7705	4	20	0.931344	0.0443843	462	0.486387
KIAA0319L	79932	4	20	0.931344	0.0443843	463	0.485336
MYLK2	85366	4	20	0.931344	0.0443843	464	0.48429
INTS13	55726	4	20	0.931344	0.0443843	465	0.483249
MAF1	84232	4	20	0.931344	0.0443843	466	0.482212
TMEM38A	79041	4	20	0.931344	0.0443843	467	0.481179
MRPL27	51264	4	20	0.931344	0.0443843	468	0.480151
HUS1	3364	4	20	0.931344	0.0443843	469	0.479127
NPHP1	4867	4	20	0.931344	0.0443843	470	0.478108
ALKBH5	54890	4	20	0.931344	0.0443843	471	0.477093
IGDCC4	57722	4	20	0.931344	0.0443843	472	0.476082
TBCEL	219899	4	20	0.931344	0.0443843	473	0.475075
TNMD	64102	4	20	0.931344	0.0443843	474	0.474073
TMEM19	55266	4	20	0.931344	0.0443843	475	0.473075
MRPL15	29088	4	20	0.931344	0.0443843	476	0.472081
STAU2	27067	4	20	0.931344	0.0443843	477	0.471091
TSC22D3	1831	4	20	0.931344	0.0443843	478	0.470106
SMIM12	113444	4	20	0.931344	0.0443843	479	0.469124
DUSP8	1850	4	20	0.931344	0.0443843	480	0.468147
UQCRQ	27089	4	20	0.931344	0.0443843	481	0.467174
ANKS1A	23294	4	20	0.931344	0.0443843	482	0.466205
MIER2	54531	4	20	0.931344	0.0443843	483	0.465239
RASSF3	283349	4	20	0.931344	0.0443843	484	0.464278
MIPEP	4285	4	20	0.931344	0.0443843	485	0.463321
NT5M	56953	4	20	0.931344	0.0443843	486	0.462367
HYAL1	3373	4	20	0.931344	0.0443843	487	0.461418
OSBPL6	114880	4	20	0.931344	0.0443843	488	0.460473
ITGA6	3655	4	20	0.931344	0.0443843	489	0.459531
ETHE1	23474	4	20	0.931344	0.0443843	490	0.458593
UQCC1	55245	4	20	0.931344	0.0443843	491	0.457659
2001-09-01	1731	4	20	0.931344	0.0443843	492	0.456729
LRRC20	55222	4	20	0.931344	0.0443843	493	0.455802
HCCS	3052	4	20	0.931344	0.0443843	494	0.45488
NRBP1	29959	4	20	0.931344	0.0443843	495	0.453961
SERF2	10169	4	20	0.931344	0.0443843	496	0.453046
TIE1	7075	4	20	0.931344	0.0443843	497	0.452134
SNX12	29934	4	20	0.931344	0.0443843	498	0.451226
EIF4E3	317649	4	20	0.931344	0.0443843	499	0.450322
DUSP3	1845	4	20	0.931344	0.0443843	500	0.449421
RNF121	55298	4	20	0.931344	0.0443843	501	0.448524
FLAD1	80308	4	20	0.931344	0.0443843	502	0.447631
SLC35A4	113829	4	20	0.931344	0.0443843	503	0.446741
MPC2	25874	4	20	0.931344	0.0443843	504	0.445854
CITED4	163732	4	20	0.931344	0.0443843	505	0.444971
JAM2	58494	4	20	0.931344	0.0443843	506	0.444092
SLC6A8	6535	3	12	0.931344	0.0445642	507	0.44419
EIF3J	8669	3	12	0.931344	0.0445642	508	0.443315
TMEM251	26175	3	12	0.931344	0.0445642	509	0.442444
MASP1	5648	3	12	0.931344	0.0445642	510	0.441577
UBL4A	8266	3	12	0.931344	0.0445642	511	0.440713
COA1	55744	3	12	0.931344	0.0445642	512	0.439852
