## Supplemental Tables S10-S17 for "Ageing Transcriptome Meta-Analysis Reveals Similarities Between Key Mammalian Tissues"

### Sheet: AllOver
Table S10. Enrichment analysis results for the overexpressed genes from the global analysis
GO.ID	Term	Annotated	Significant	Expected	weight01Fisher
GO:0007568	aging	295	33	7.74	1.9e-14
GO:0002576	platelet degranulation	102	17	2.68	1.2e-09
GO:0071222	cellular response to lipopolysaccharide	153	27	4.01	6.6e-09
GO:0050766	positive regulation of phagocytosis	46	12	1.21	1.4e-08
GO:0031663	lipopolysaccharide-mediated signaling pa...	51	11	1.34	6.3e-08
GO:0071407	cellular response to organic cyclic comp...	517	29	13.57	3.3e-07
GO:0060333	interferon-gamma-mediated signaling path...	84	13	2.2	6.2e-07
GO:0045766	positive regulation of angiogenesis	121	15	3.17	6.4e-07
GO:0030194	positive regulation of blood coagulation	24	7	0.63	7.8e-07
GO:0010875	positive regulation of cholesterol efflu...	14	6	0.37	7.9e-07
GO:0042102	positive regulation of T cell proliferat...	96	11	2.52	8.2e-07
GO:2000107	negative regulation of leukocyte apoptot...	42	8	1.1	1.3e-06
GO:0006958	complement activation, classical pathway	32	8	0.84	1.3e-06
GO:0090023	positive regulation of neutrophil chemot...	23	7	0.6	1.4e-06
GO:0043123	positive regulation of I-kappaB kinase/N...	178	19	4.67	2.1e-06
GO:0071294	cellular response to zinc ion	17	6	0.45	3e-06
GO:0032496	response to lipopolysaccharide	320	43	8.4	4.1e-06
GO:0010977	negative regulation of neuron projection...	128	10	3.36	4.2e-06
GO:0070486	leukocyte aggregation	11	5	0.29	4.9e-06
GO:0031100	animal organ regeneration	83	12	2.18	5.8e-06
GO:0000302	response to reactive oxygen species	215	17	5.64	5.9e-06
GO:0006954	inflammatory response	641	62	16.82	7e-06
GO:0043066	negative regulation of apoptotic process	805	53	21.12	9.9e-06
GO:0051603	proteolysis involved in cellular protein...	604	19	15.85	1e-05
GO:0042493	response to drug	440	31	11.55	1.1e-05
GO:0032355	response to estradiol	148	14	3.88	1.2e-05
GO:0002544	chronic inflammatory response	24	6	0.63	1.3e-05
GO:0045087	innate immune response	777	67	20.39	1.4e-05
GO:0070527	platelet aggregation	57	9	1.5	1.6e-05
GO:0022617	extracellular matrix disassembly	88	11	2.31	1.9e-05
GO:0008360	regulation of cell shape	142	14	3.73	2.2e-05
GO:0007159	leukocyte cell-cell adhesion	326	31	8.55	2.4e-05
GO:0051493	regulation of cytoskeleton organization	400	29	10.5	2.5e-05
GO:0045669	positive regulation of osteoblast differ...	61	9	1.6	2.8e-05
GO:0033194	response to hydroperoxide	15	5	0.39	2.9e-05
GO:0071276	cellular response to cadmium ion	15	5	0.39	2.9e-05
GO:0050860	negative regulation of T cell receptor s...	17	5	0.45	5.8e-05
GO:0016064	immunoglobulin mediated immune response	97	17	2.55	7.8e-05
GO:0045926	negative regulation of growth	242	17	6.35	9.7e-05
GO:0002675	positive regulation of acute inflammator...	29	7	0.76	0.0001
GO:0006911	phagocytosis, engulfment	32	7	0.84	0.0001
GO:0006909	phagocytosis	207	30	5.43	0.0001
GO:0006907	pinocytosis	19	5	0.5	0.0001
GO:0098869	cellular oxidant detoxification	79	10	2.07	0.00011
GO:0050829	defense response to Gram-negative bacter...	43	7	1.13	0.00012
GO:0001961	positive regulation of cytokine-mediated...	31	6	0.81	0.00013
GO:0017038	protein import	321	24	8.42	0.00016
GO:0050900	leukocyte migration	357	39	9.37	0.00016
GO:0042060	wound healing	522	48	13.7	0.00017
GO:0002224	toll-like receptor signaling pathway	116	14	3.04	0.00018
GO:0050665	hydrogen peroxide biosynthetic process	12	4	0.31	0.0002
GO:0002523	leukocyte migration involved in inflamma...	12	4	0.31	0.0002
GO:0003093	regulation of glomerular filtration	12	4	0.31	0.0002
GO:2001198	regulation of dendritic cell differentia...	12	4	0.31	0.0002
GO:0048661	positive regulation of smooth muscle cel...	62	8	1.63	0.00021
GO:0002532	production of molecular mediator involve...	42	6	1.1	0.00022
GO:0014070	response to organic cyclic compound	931	64	24.43	0.00024
GO:0050729	positive regulation of inflammatory resp...	114	16	2.99	0.00026
GO:0071260	cellular response to mechanical stimulus	81	9	2.13	0.00027
GO:0010893	positive regulation of steroid biosynthe...	13	4	0.34	0.00028
GO:0043434	response to peptide hormone	403	23	10.57	0.00028
GO:0007229	integrin-mediated signaling pathway	92	12	2.41	0.00028
GO:0006898	receptor-mediated endocytosis	272	25	7.14	0.00032
GO:0051043	regulation of membrane protein ectodomai...	21	6	0.55	0.00033
GO:0043277	apoptotic cell clearance	34	7	0.89	0.00034
GO:0043372	positive regulation of CD4-positive, alp...	24	4	0.63	0.00034
GO:0032481	positive regulation of type I interferon...	69	10	1.81	0.00035
GO:0030890	positive regulation of B cell proliferat...	37	6	0.97	0.00037
GO:0032495	response to muramyl dipeptide	14	4	0.37	0.00038
GO:0045471	response to ethanol	139	13	3.65	0.00044
GO:0006919	activation of cysteine-type endopeptidas...	87	9	2.28	0.00046
GO:0034250	positive regulation of cellular amide me...	113	8	2.96	0.0005
GO:0034142	toll-like receptor 4 signaling pathway	32	5	0.84	0.0005
GO:0044130	negative regulation of growth of symbion...	15	4	0.39	0.00051
GO:0090026	positive regulation of monocyte chemotax...	15	4	0.39	0.00051
GO:0031532	actin cytoskeleton reorganization	87	12	2.28	0.00053
GO:0008284	positive regulation of cell proliferatio...	825	54	21.65	0.00058
GO:0046889	positive regulation of lipid biosyntheti...	66	10	1.73	0.00058
GO:0032720	negative regulation of tumor necrosis fa...	41	6	1.08	0.00065
GO:0045730	respiratory burst	28	6	0.73	0.00065
GO:0002579	positive regulation of antigen processin...	16	4	0.42	0.00066
GO:0071347	cellular response to interleukin-1	90	10	2.36	0.00068
GO:0034440	lipid oxidation	94	6	2.47	0.00068
GO:0032119	sequestering of zinc ion	12	3	0.31	0.00068
GO:0050803	regulation of synapse structure or activ...	111	4	2.91	0.00069
GO:0001817	regulation of cytokine production	554	52	14.54	0.0007
GO:0050867	positive regulation of cell activation	291	33	7.64	0.00077
GO:0008347	glial cell migration	43	6	1.13	0.00084
GO:0031102	neuron projection regeneration	52	7	1.36	0.00089
GO:0050710	negative regulation of cytokine secretio...	44	6	1.15	0.00096
GO:0032760	positive regulation of tumor necrosis fa...	56	8	1.47	0.00119
GO:0030198	extracellular matrix organization	313	25	8.21	0.00121
GO:0071417	cellular response to organonitrogen comp...	473	26	12.41	0.00123
GO:0014002	astrocyte development	19	4	0.5	0.00132
GO:0032816	positive regulation of natural killer ce...	19	4	0.5	0.00132
GO:0001913	T cell mediated cytotoxicity	32	5	0.84	0.00133
GO:0002286	T cell activation involved in immune res...	86	8	2.26	0.00134
GO:0001525	angiogenesis	412	30	10.81	0.00144
GO:0050727	regulation of inflammatory response	293	33	7.69	0.00146
GO:0048010	vascular endothelial growth factor recep...	91	10	2.39	0.00148
GO:0009749	response to glucose	179	12	4.7	0.00149
GO:0010951	negative regulation of endopeptidase act...	233	15	6.11	0.0015
GO:0050709	negative regulation of protein secretion	105	12	2.76	0.00154
GO:0030336	negative regulation of cell migration	203	19	5.33	0.00156
GO:0043954	cellular component maintenance	20	4	0.52	0.00162
GO:0032570	response to progesterone	49	6	1.29	0.0017
GO:0045860	positive regulation of protein kinase ac...	454	21	11.91	0.00171
GO:0046718	viral entry into host cell	112	9	2.94	0.00173
GO:0051384	response to glucocorticoid	167	15	4.38	0.00174
GO:0031623	receptor internalization	82	9	2.15	0.00175
GO:0070374	positive regulation of ERK1 and ERK2 cas...	170	12	4.46	0.00179
GO:0034101	erythrocyte homeostasis	104	9	2.73	0.00183
GO:0071356	cellular response to tumor necrosis fact...	238	17	6.24	0.00187
GO:0034116	positive regulation of heterotypic cell-...	10	3	0.26	0.00188
GO:0032494	response to peptidoglycan	10	3	0.26	0.00188
GO:0045080	positive regulation of chemokine biosynt...	10	3	0.26	0.00188
GO:0071281	cellular response to iron ion	10	3	0.26	0.00188
GO:0071803	positive regulation of podosome assembly	10	3	0.26	0.00188
GO:2001044	regulation of integrin-mediated signalin...	10	3	0.26	0.00188
GO:0042590	antigen processing and presentation of e...	65	8	1.71	0.00198
GO:1902106	negative regulation of leukocyte differe...	83	7	2.18	0.002
GO:0090382	phagosome maturation	38	4	1	0.00201
GO:0002283	neutrophil activation involved in immune...	15	3	0.39	0.00202
GO:0060389	pathway-restricted SMAD protein phosphor...	63	4	1.65	0.00202
GO:0070372	regulation of ERK1 and ERK2 cascade	238	21	6.24	0.00212
GO:0010243	response to organonitrogen compound	793	50	20.81	0.00219
GO:0032755	positive regulation of interleukin-6 pro...	68	8	1.78	0.00227
GO:0033628	regulation of cell adhesion mediated by ...	40	7	1.05	0.0023
GO:0097028	dendritic cell differentiation	43	8	1.13	0.00246
GO:0051092	positive regulation of NF-kappaB transcr...	132	10	3.46	0.00253
GO:0010759	positive regulation of macrophage chemot...	11	3	0.29	0.00253
GO:0034374	low-density lipoprotein particle remodel...	11	3	0.29	0.00253
GO:0032490	detection of molecule of bacterial origi...	11	3	0.29	0.00253
GO:0032429	regulation of phospholipase A2 activity	11	3	0.29	0.00253
GO:0071404	cellular response to low-density lipopro...	11	3	0.29	0.00253
GO:0048245	eosinophil chemotaxis	11	3	0.29	0.00253
GO:0002551	mast cell chemotaxis	11	3	0.29	0.00253
GO:0046719	regulation by virus of viral protein lev...	11	3	0.29	0.00253
GO:2000379	positive regulation of reactive oxygen s...	85	10	2.23	0.00255
GO:0048146	positive regulation of fibroblast prolif...	53	6	1.39	0.00255
GO:0042517	positive regulation of tyrosine phosphor...	37	5	0.97	0.00265
GO:0050852	T cell receptor signaling pathway	164	15	4.3	0.00277
GO:0030449	regulation of complement activation	33	5	0.87	0.00277
GO:1901701	cellular response to oxygen-containing c...	911	59	23.9	0.00283
GO:0030335	positive regulation of cell migration	387	31	10.15	0.00312
GO:0032940	secretion by cell	942	62	24.72	0.00326
GO:0016264	gap junction assembly	12	3	0.31	0.00331
GO:0030593	neutrophil chemotaxis	84	13	2.2	0.00343
GO:0043491	protein kinase B signaling	145	12	3.8	0.00366
GO:0060337	type I interferon signaling pathway	78	8	2.05	0.00368
GO:0046879	hormone secretion	303	14	7.95	0.0039
GO:0002793	positive regulation of peptide secretion	229	12	6.01	0.0039
GO:0055098	response to low-density lipoprotein part...	15	5	0.39	0.00393
GO:0090559	regulation of membrane permeability	71	5	1.86	0.00396
GO:0042730	fibrinolysis	27	4	0.71	0.0042
GO:0033033	negative regulation of myeloid cell apop...	13	3	0.34	0.00422
GO:0010745	negative regulation of macrophage derive...	13	3	0.34	0.00422
GO:0097067	cellular response to thyroid hormone sti...	13	3	0.34	0.00422
GO:0046348	amino sugar catabolic process	13	3	0.34	0.00422
GO:0033631	cell-cell adhesion mediated by integrin	13	3	0.34	0.00422
GO:0006878	cellular copper ion homeostasis	13	3	0.34	0.00422
GO:0045540	regulation of cholesterol biosynthetic p...	13	3	0.34	0.00422
GO:0022406	membrane docking	70	4	1.84	0.00423
GO:0006979	response to oxidative stress	382	30	10.02	0.00437
GO:0010575	positive regulation of vascular endothel...	26	4	0.68	0.00442
GO:0006953	acute-phase response	54	7	1.42	0.00457
GO:0010506	regulation of autophagy	375	15	9.84	0.00459
GO:1903364	positive regulation of cellular protein ...	182	10	4.78	0.00517
GO:0019882	antigen processing and presentation	224	21	5.88	0.00525
GO:0060712	spongiotrophoblast layer development	14	3	0.37	0.00526
GO:0019885	antigen processing and presentation of e...	14	3	0.37	0.00526
GO:0033700	phospholipid efflux	14	3	0.37	0.00526
GO:0045655	regulation of monocyte differentiation	14	3	0.37	0.00526
GO:0051897	positive regulation of protein kinase B ...	81	7	2.13	0.00535
GO:0009611	response to wounding	632	58	16.58	0.0055
GO:0006749	glutathione metabolic process	60	7	1.57	0.0056
GO:0002479	antigen processing and presentation of e...	62	6	1.63	0.00561
GO:0002223	stimulatory C-type lectin receptor signa...	103	8	2.7	0.00571
GO:0032526	response to retinoic acid	111	6	2.91	0.00573
GO:0007584	response to nutrient	204	19	5.35	0.00581
GO:0043086	negative regulation of catalytic activit...	815	47	21.38	0.00586
GO:0032729	positive regulation of interferon-gamma ...	63	6	1.65	0.00606
GO:0014068	positive regulation of phosphatidylinosi...	63	6	1.65	0.00606
GO:0008015	blood circulation	476	25	12.49	0.00609
GO:0008344	adult locomotory behavior	83	7	2.18	0.00611
GO:1902107	positive regulation of leukocyte differe...	131	16	3.44	0.0062
GO:0032602	chemokine production	73	13	1.92	0.00624
GO:0021762	substantia nigra development	45	5	1.18	0.00626
GO:0010959	regulation of metal ion transport	323	18	8.48	0.00628
GO:0045621	positive regulation of lymphocyte differ...	80	10	2.1	0.00634
GO:0043500	muscle adaptation	83	6	2.18	0.0064
GO:0030214	hyaluronan catabolic process	15	3	0.39	0.00645
GO:0051044	positive regulation of membrane protein ...	15	3	0.39	0.00645
GO:0034375	high-density lipoprotein particle remode...	15	3	0.39	0.00645
GO:0007035	vacuolar acidification	15	3	0.39	0.00645
GO:0007160	cell-matrix adhesion	194	15	5.09	0.0065
GO:0030855	epithelial cell differentiation	563	28	14.77	0.00662
GO:0019221	cytokine-mediated signaling pathway	537	41	14.09	0.00664
GO:0071310	cellular response to organic substance	2140	119	56.15	0.00666
GO:0007566	embryo implantation	46	5	1.21	0.00688
GO:0006606	protein import into nucleus	273	19	7.16	0.00695
GO:0043627	response to estrogen	77	7	2.02	0.007
GO:0010628	positive regulation of gene expression	1602	57	42.03	0.00707
GO:2000249	regulation of actin cytoskeleton reorgan...	32	5	0.84	0.00771
GO:0045408	regulation of interleukin-6 biosynthetic...	16	3	0.42	0.00779
GO:0014912	negative regulation of smooth muscle cel...	16	3	0.42	0.00779
GO:0050728	negative regulation of inflammatory resp...	98	8	2.57	0.00779
GO:0051017	actin filament bundle assembly	121	13	3.17	0.00794
GO:0006915	apoptotic process	1773	108	46.52	0.00802
GO:0050731	positive regulation of peptidyl-tyrosine...	163	15	4.28	0.00814
GO:0050830	defense response to Gram-positive bacter...	67	6	1.76	0.00816
GO:0001666	response to hypoxia	293	16	7.69	0.00821
GO:0006929	substrate-dependent cell migration	31	4	0.81	0.00839
GO:0030866	cortical actin cytoskeleton organization	31	4	0.81	0.00839
GO:0043278	response to morphine	31	4	0.81	0.00839
GO:0032728	positive regulation of interferon-beta p...	31	4	0.81	0.00839
GO:0030307	positive regulation of cell growth	146	9	3.83	0.0084
GO:0051607	defense response to virus	323	18	8.48	0.00913
GO:0050776	regulation of immune response	814	74	21.36	0.00921
GO:2001237	negative regulation of extrinsic apoptot...	99	8	2.6	0.00923
GO:0010888	negative regulation of lipid storage	17	3	0.45	0.00928
GO:0032727	positive regulation of interferon-alpha ...	17	3	0.45	0.00928
GO:0051250	negative regulation of lymphocyte activa...	118	11	3.1	0.00934
GO:0032757	positive regulation of interleukin-8 pro...	45	5	1.18	0.00935
GO:0014013	regulation of gliogenesis	92	9	2.41	0.0094
GO:0032689	negative regulation of interferon-gamma ...	32	4	0.84	0.0094
GO:0043299	leukocyte degranulation	65	8	1.71	0.00941
GO:0072523	purine-containing compound catabolic pro...	49	6	1.29	0.00948
GO:0032233	positive regulation of actin filament bu...	48	5	1.26	0.00952
GO:1903428	positive regulation of reactive oxygen s...	48	5	1.26	0.00952
GO:0046395	carboxylic acid catabolic process	218	9	5.72	0.00954
GO:2000482	regulation of interleukin-8 secretion	19	3	0.5	0.00958
GO:1903363	negative regulation of cellular protein ...	42	3	1.1	0.0096
GO:0046902	regulation of mitochondrial membrane per...	66	3	1.73	0.00963
GO:0008285	negative regulation of cell proliferatio...	637	35	16.71	0.00975
GO:0019439	aromatic compound catabolic process	415	21	10.89	0.00988
GO:0071312	cellular response to alkaloid	33	4	0.87	0.01048
GO:0032735	positive regulation of interleukin-12 pr...	33	4	0.87	0.01048
GO:0019886	antigen processing and presentation of e...	92	7	2.41	0.01055
GO:0019915	lipid storage	62	9	1.63	0.01058
GO:0033280	response to vitamin D	39	4	1.02	0.01089
GO:0042832	defense response to protozoan	18	3	0.47	0.01092
GO:0043691	reverse cholesterol transport	18	3	0.47	0.01092
GO:0033630	positive regulation of cell adhesion med...	18	3	0.47	0.01092
GO:0001889	liver development	142	11	3.73	0.01141
GO:0035690	cellular response to drug	72	6	1.89	0.01146
GO:0035094	response to nicotine	52	5	1.36	0.01148
GO:0002755	MyD88-dependent toll-like receptor signa...	34	4	0.89	0.01163
GO:0008217	regulation of blood pressure	172	13	4.51	0.01184
GO:0034599	cellular response to oxidative stress	218	13	5.72	0.01198
GO:0043065	positive regulation of apoptotic process	565	35	14.82	0.01235
GO:0070373	negative regulation of ERK1 and ERK2 cas...	53	5	1.39	0.01241
GO:0043407	negative regulation of MAP kinase activi...	74	8	1.94	0.01256
GO:0032743	positive regulation of interleukin-2 pro...	31	5	0.81	0.01258
GO:0070838	divalent metal ion transport	414	22	10.86	0.01265
GO:0030048	actin filament-based movement	114	6	2.99	0.01267
GO:0035994	response to muscle stretch	19	3	0.5	0.01272
GO:0071480	cellular response to gamma radiation	19	3	0.5	0.01272
GO:0046827	positive regulation of protein export fr...	19	3	0.5	0.01272
GO:0030334	regulation of cell migration	663	59	17.4	0.01295
GO:0033622	integrin activation	18	3	0.47	0.01317
GO:0009415	response to water	18	3	0.47	0.01317
GO:0002507	tolerance induction	26	3	0.68	0.01319
GO:0002526	acute inflammatory response	143	20	3.75	0.01342
GO:0009636	response to toxic substance	207	18	5.43	0.01363
GO:0032103	positive regulation of response to exter...	259	32	6.8	0.01422
GO:0055114	oxidation-reduction process	939	36	24.64	0.01426
GO:0071230	cellular response to amino acid stimulus	55	5	1.44	0.01442
GO:0018149	peptide cross-linking	55	5	1.44	0.01442
GO:1902932	positive regulation of alcohol biosynthe...	20	3	0.52	0.01467
GO:0032469	endoplasmic reticulum calcium ion homeos...	20	3	0.52	0.01467
GO:0006144	purine nucleobase metabolic process	20	3	0.52	0.01467
GO:0045109	intermediate filament organization	20	3	0.52	0.01467
GO:0006950	response to stress	3582	196	93.99	0.01551
GO:0045907	positive regulation of vasoconstriction	37	4	0.97	0.01558
GO:0043122	regulation of I-kappaB kinase/NF-kappaB ...	231	24	6.06	0.01606
GO:0042742	defense response to bacterium	214	17	5.62	0.01641
GO:0042129	regulation of T cell proliferation	145	16	3.8	0.01651
GO:0010038	response to metal ion	337	31	8.84	0.01676
GO:0042157	lipoprotein metabolic process	138	7	3.62	0.01701
GO:0032330	regulation of chondrocyte differentiatio...	42	5	1.1	0.01715
GO:0043297	apical junction assembly	52	5	1.36	0.01718
GO:0030852	regulation of granulocyte differentiatio...	18	4	0.47	0.01718
GO:0060713	labyrinthine layer morphogenesis	19	4	0.5	0.01719
GO:0033158	regulation of protein import into nucleu...	21	3	0.55	0.01727
GO:0007166	cell surface receptor signaling pathway	2575	132	67.57	0.01746
GO:0051179	localization	5551	230	145.65	0.01832
GO:0044700	single organism signaling	5941	235	155.89	0.01853
GO:0002833	positive regulation of response to bioti...	39	4	1.02	0.01863
GO:0048260	positive regulation of receptor-mediated...	47	4	1.23	0.01903
GO:0032753	positive regulation of interleukin-4 pro...	22	3	0.58	0.01907
GO:0042981	regulation of apoptotic process	1371	85	35.97	0.01923
GO:0090002	establishment of protein localization to...	137	10	3.59	0.01974
GO:0007040	lysosome organization	51	5	1.34	0.02017
GO:0030217	T cell differentiation	199	15	5.22	0.02053
GO:0022612	gland morphogenesis	123	12	3.23	0.0212
GO:0031103	axon regeneration	42	4	1.1	0.02145
GO:0045639	positive regulation of myeloid cell diff...	81	8	2.13	0.02148
GO:0097066	response to thyroid hormone	22	5	0.58	0.02163
GO:0071322	cellular response to carbohydrate stimul...	127	7	3.33	0.0217
GO:0045577	regulation of B cell differentiation	23	4	0.6	0.02173
GO:0034405	response to fluid shear stress	34	4	0.89	0.02175
GO:0034123	positive regulation of toll-like recepto...	19	3	0.5	0.02181
GO:0070723	response to cholesterol	21	3	0.55	0.02182
GO:0042127	regulation of cell proliferation	1502	85	39.41	0.02248
GO:0030838	positive regulation of actin filament po...	86	7	2.26	0.02352
GO:0044344	cellular response to fibroblast growth f...	130	8	3.41	0.02379
GO:0006914	autophagy	562	21	14.75	0.02395
GO:0032026	response to magnesium ion	24	3	0.63	0.02412
GO:0051412	response to corticosterone	24	3	0.63	0.02412
GO:0032801	receptor catabolic process	24	3	0.63	0.02412
GO:0007617	mating behavior	24	3	0.63	0.02412
GO:0045672	positive regulation of osteoclast differ...	24	3	0.63	0.02412
GO:0002757	immune response-activating signal transd...	419	39	10.99	0.02451
GO:0002521	leukocyte differentiation	461	40	12.1	0.02452
GO:0043524	negative regulation of neuron apoptotic ...	134	8	3.52	0.02502
GO:0042063	gliogenesis	233	20	6.11	0.02542
GO:0007173	epidermal growth factor receptor signali...	124	7	3.25	0.0256
GO:2000116	regulation of cysteine-type endopeptidas...	213	16	5.59	0.02564
GO:0008361	regulation of cell size	174	8	4.57	0.02566
GO:0002792	negative regulation of peptide secretion	110	13	2.89	0.02567
GO:0050866	negative regulation of cell activation	156	14	4.09	0.02568
GO:0034613	cellular protein localization	1629	71	42.74	0.02571
GO:0033273	response to vitamin	108	11	2.83	0.02594
GO:0031668	cellular response to extracellular stimu...	194	13	5.09	0.02598
GO:0032652	regulation of interleukin-1 production	56	6	1.47	0.02602
GO:0042033	chemokine biosynthetic process	14	4	0.37	0.02607
GO:1905521	regulation of macrophage migration	18	4	0.47	0.02608
GO:0060330	regulation of response to interferon-gam...	22	3	0.58	0.02615
GO:0051904	pigment granule transport	23	2	0.6	0.02621
GO:1901185	negative regulation of ERBB signaling pa...	44	2	1.15	0.02625
GO:0031109	microtubule polymerization or depolymeri...	83	3	2.18	0.02625
GO:0014896	muscle hypertrophy	61	2	1.6	0.02627
GO:0016032	viral process	1018	49	26.71	0.02633
GO:0042993	positive regulation of transcription fac...	52	6	1.36	0.02652
GO:0015672	monovalent inorganic cation transport	494	9	12.96	0.02656
GO:0001960	negative regulation of cytokine-mediated...	38	5	1	0.02662
GO:0055081	anion homeostasis	41	5	1.08	0.02663
GO:0002891	positive regulation of immunoglobulin me...	25	4	0.66	0.0267
GO:0030947	regulation of vascular endothelial growt...	26	3	0.68	0.02682
GO:0035646	endosome to melanosome transport	10	2	0.26	0.02689
GO:0072015	glomerular visceral epithelial cell deve...	10	2	0.26	0.02689
GO:0019732	antifungal humoral response	10	2	0.26	0.02689
GO:0034380	high-density lipoprotein particle assemb...	10	2	0.26	0.02689
GO:0010700	negative regulation of norepinephrine se...	10	2	0.26	0.02689
GO:0030853	negative regulation of granulocyte diffe...	10	2	0.26	0.02689
GO:0010872	regulation of cholesterol esterification	10	2	0.26	0.02689
GO:0072110	glomerular mesangial cell proliferation	10	2	0.26	0.02689
GO:0010642	negative regulation of platelet-derived ...	10	2	0.26	0.02689
GO:0034205	beta-amyloid formation	10	2	0.26	0.02689
GO:0036006	cellular response to macrophage colony-s...	10	2	0.26	0.02689
GO:0072203	cell proliferation involved in metanephr...	10	2	0.26	0.02689
GO:0002863	positive regulation of inflammatory resp...	10	2	0.26	0.02689
GO:2000425	regulation of apoptotic cell clearance	10	2	0.26	0.02689
GO:0072567	chemokine (C-X-C motif) ligand 2 product...	10	2	0.26	0.02689
GO:0071888	macrophage apoptotic process	10	2	0.26	0.02689
GO:0001886	endothelial cell morphogenesis	10	2	0.26	0.02689
GO:0043619	regulation of transcription from RNA pol...	10	2	0.26	0.02689
GO:0042535	positive regulation of tumor necrosis fa...	10	2	0.26	0.02689
GO:0035457	cellular response to interferon-alpha	10	2	0.26	0.02689
GO:0061684	chaperone-mediated autophagy	10	2	0.26	0.02689
GO:0031622	positive regulation of fever generation	10	2	0.26	0.02689
GO:0070493	thrombin-activated receptor signaling pa...	10	2	0.26	0.02689
GO:0070431	nucleotide-binding oligomerization domai...	10	2	0.26	0.02689
GO:0090193	positive regulation of glomerulus develo...	10	2	0.26	0.02689
GO:0060252	positive regulation of glial cell prolif...	10	2	0.26	0.02689
GO:0003084	positive regulation of systemic arterial...	10	2	0.26	0.02689
GO:0072661	protein targeting to plasma membrane	25	3	0.66	0.02689
GO:0045880	positive regulation of smoothened signal...	25	3	0.66	0.02689
GO:1903214	regulation of protein targeting to mitoc...	96	3	2.52	0.02704
GO:0072593	reactive oxygen species metabolic proces...	225	21	5.9	0.02753
GO:0006936	muscle contraction	320	12	8.4	0.02766
GO:0042246	tissue regeneration	56	6	1.47	0.02942
GO:0044319	wound healing, spreading of cells	26	3	0.68	0.02982
GO:0006879	cellular iron ion homeostasis	45	4	1.18	0.02988
GO:0070555	response to interleukin-1	117	13	3.07	0.03141
GO:0002456	T cell mediated immunity	78	10	2.05	0.03142
GO:0009620	response to fungus	52	6	1.36	0.03189
GO:0035556	intracellular signal transduction	2586	121	67.85	0.03208
GO:0006658	phosphatidylserine metabolic process	28	3	0.73	0.03222
GO:0061081	positive regulation of myeloid leukocyte...	11	2	0.29	0.0323
GO:0019852	L-ascorbic acid metabolic process	11	2	0.29	0.0323
GO:1902991	regulation of amyloid precursor protein ...	11	2	0.29	0.0323
GO:0090557	establishment of endothelial intestinal ...	11	2	0.29	0.0323
GO:0060670	branching involved in labyrinthine layer...	11	2	0.29	0.0323
GO:0042368	vitamin D biosynthetic process	11	2	0.29	0.0323
GO:0032367	intracellular cholesterol transport	11	2	0.29	0.0323
GO:0044794	positive regulation by host of viral pro...	11	2	0.29	0.0323
GO:0002281	macrophage activation involved in immune...	11	2	0.29	0.0323
GO:0046349	amino sugar biosynthetic process	11	2	0.29	0.0323
GO:0032700	negative regulation of interleukin-17 pr...	11	2	0.29	0.0323
GO:0002829	negative regulation of type 2 immune res...	11	2	0.29	0.0323
GO:0018119	peptidyl-cysteine S-nitrosylation	11	2	0.29	0.0323
GO:0032823	regulation of natural killer cell differ...	11	2	0.29	0.0323
GO:1904181	positive regulation of membrane depolari...	11	2	0.29	0.0323
GO:0001820	serotonin secretion	11	2	0.29	0.0323
GO:0042511	positive regulation of tyrosine phosphor...	11	2	0.29	0.0323
GO:0032515	negative regulation of phosphoprotein ph...	11	2	0.29	0.0323
GO:0035278	miRNA mediated inhibition of translation	11	2	0.29	0.0323
GO:0019371	cyclooxygenase pathway	11	2	0.29	0.0323
GO:0090197	positive regulation of chemokine secreti...	11	2	0.29	0.0323
GO:0070102	interleukin-6-mediated signaling pathway	11	2	0.29	0.0323
GO:0060100	positive regulation of phagocytosis, eng...	11	2	0.29	0.0323
GO:0016485	protein processing	238	17	6.24	0.03246
GO:0009612	response to mechanical stimulus	214	18	5.62	0.03268
GO:0071353	cellular response to interleukin-4	27	3	0.71	0.03292
GO:0042346	positive regulation of NF-kappaB import ...	27	3	0.71	0.03292
GO:2000352	negative regulation of endothelial cell ...	27	3	0.71	0.03292
GO:0045597	positive regulation of cell differentiat...	817	46	21.44	0.03292
GO:0042177	negative regulation of protein catabolic...	89	7	2.34	0.03387
GO:0030168	platelet activation	163	17	4.28	0.03394
GO:0045055	regulated exocytosis	277	27	7.27	0.03512
GO:0046888	negative regulation of hormone secretion	74	6	1.94	0.03578
GO:0033363	secretory granule organization	28	3	0.73	0.03617
GO:0048147	negative regulation of fibroblast prolif...	28	3	0.73	0.03617
GO:0007264	small GTPase mediated signal transductio...	564	31	14.8	0.03665
GO:0010952	positive regulation of peptidase activit...	153	14	4.01	0.03673
GO:0034248	regulation of cellular amide metabolic p...	364	18	9.55	0.03696
GO:0045670	regulation of osteoclast differentiation	63	8	1.65	0.03733
GO:0051651	maintenance of location in cell	103	8	2.7	0.0375
GO:0050868	negative regulation of T cell activation	86	7	2.26	0.03759
GO:0031529	ruffle organization	40	3	1.05	0.03805
GO:0043032	positive regulation of macrophage activa...	12	2	0.31	0.0381
GO:0010561	negative regulation of glycoprotein bios...	12	2	0.31	0.0381
GO:0032375	negative regulation of cholesterol trans...	12	2	0.31	0.0381
GO:0042340	keratan sulfate catabolic process	12	2	0.31	0.0381
GO:0034134	toll-like receptor 2 signaling pathway	12	2	0.31	0.0381
GO:0030656	regulation of vitamin metabolic process	12	2	0.31	0.0381
GO:0006069	ethanol oxidation	12	2	0.31	0.0381
GO:1900121	negative regulation of receptor binding	12	2	0.31	0.0381
GO:0055022	negative regulation of cardiac muscle ti...	12	2	0.31	0.0381
GO:0045086	positive regulation of interleukin-2 bio...	12	2	0.31	0.0381
GO:1900746	regulation of vascular endothelial growt...	12	2	0.31	0.0381
GO:0048711	positive regulation of astrocyte differe...	12	2	0.31	0.0381
GO:1903140	regulation of establishment of endotheli...	12	2	0.31	0.0381
GO:0009313	oligosaccharide catabolic process	12	2	0.31	0.0381
GO:0032928	regulation of superoxide anion generatio...	12	2	0.31	0.0381
GO:0001973	adenosine receptor signaling pathway	12	2	0.31	0.0381
GO:0060263	regulation of respiratory burst	12	2	0.31	0.0381
GO:0032722	positive regulation of chemokine product...	50	8	1.31	0.03854
GO:0042771	intrinsic apoptotic signaling pathway in...	43	5	1.13	0.0392
GO:1901264	carbohydrate derivative transport	49	4	1.29	0.0392
GO:0061025	membrane fusion	215	9	5.64	0.03931
GO:0035987	endodermal cell differentiation	45	4	1.18	0.03944
GO:0032008	positive regulation of TOR signaling	29	3	0.76	0.03958
GO:0050690	regulation of defense response to virus ...	29	3	0.76	0.03958
GO:0032733	positive regulation of interleukin-10 pr...	29	3	0.76	0.03958
GO:0046627	negative regulation of insulin receptor ...	29	3	0.76	0.03958
GO:0051726	regulation of cell cycle	966	31	25.35	0.03965
GO:0010468	regulation of gene expression	4269	116	112.01	0.04005
GO:0007165	signal transduction	5505	219	144.45	0.04018
GO:0043403	skeletal muscle tissue regeneration	30	3	0.79	0.04315
GO:0035066	positive regulation of histone acetylati...	30	3	0.79	0.04315
GO:0014911	positive regulation of smooth muscle cel...	30	3	0.79	0.04315
GO:0009154	purine ribonucleotide catabolic process	30	3	0.79	0.04315
GO:0046688	response to copper ion	30	3	0.79	0.04315
GO:0016601	Rac protein signal transduction	30	3	0.79	0.04315
GO:0006959	humoral immune response	172	18	4.51	0.04353
GO:0051403	stress-activated MAPK cascade	243	11	6.38	0.04369
GO:0006672	ceramide metabolic process	82	5	2.15	0.04403
GO:0071295	cellular response to vitamin	34	3	0.89	0.04417
GO:0002090	regulation of receptor internalization	38	3	1	0.04419
GO:0009886	post-embryonic animal morphogenesis	13	2	0.34	0.04426
GO:0010885	regulation of cholesterol storage	13	2	0.34	0.04426
GO:0010804	negative regulation of tumor necrosis fa...	13	2	0.34	0.04426
GO:0071360	cellular response to exogenous dsRNA	13	2	0.34	0.04426
GO:0036010	protein localization to endosome	13	2	0.34	0.04426
GO:0035089	establishment of apical/basal cell polar...	13	2	0.34	0.04426
GO:0070935	3'-UTR-mediated mRNA stabilization	13	2	0.34	0.04426
GO:0032725	positive regulation of granulocyte macro...	13	2	0.34	0.04426
GO:0032740	positive regulation of interleukin-17 pr...	13	2	0.34	0.04426
GO:0043518	negative regulation of DNA damage respon...	13	2	0.34	0.04426
GO:0045351	type I interferon biosynthetic process	13	2	0.34	0.04426
GO:0002583	regulation of antigen processing and pre...	13	2	0.34	0.04426
GO:0001878	response to yeast	13	2	0.34	0.04426
GO:1902166	negative regulation of intrinsic apoptot...	13	2	0.34	0.04426
GO:2000737	negative regulation of stem cell differe...	13	2	0.34	0.04426
GO:2000810	regulation of bicellular tight junction ...	13	2	0.34	0.04426
GO:1901722	regulation of cell proliferation involve...	13	2	0.34	0.04426
GO:0016540	protein autoprocessing	13	2	0.34	0.04426
GO:0045651	positive regulation of macrophage differ...	13	2	0.34	0.04426
GO:0016042	lipid catabolic process	287	12	7.53	0.04428
GO:0009408	response to heat	158	9	4.15	0.0464
GO:0031330	negative regulation of cellular cataboli...	123	7	3.23	0.04644
GO:0006629	lipid metabolic process	1285	59	33.72	0.04668
GO:0050853	B cell receptor signaling pathway	46	4	1.21	0.04671
GO:1903146	regulation of mitophagy	170	7	4.46	0.04677
GO:0034605	cellular response to heat	106	5	2.78	0.04686
GO:0042149	cellular response to glucose starvation	31	3	0.81	0.04687
GO:0002686	negative regulation of leukocyte migrati...	31	3	0.81	0.04687
GO:0048873	homeostasis of number of cells within a ...	31	3	0.81	0.04687
GO:0031295	T cell costimulation	75	5	1.97	0.04704
GO:0046330	positive regulation of JNK cascade	113	5	2.96	0.04736
GO:0009725	response to hormone	845	45	22.17	0.04811
GO:0002764	immune response-regulating signaling pat...	450	40	11.81	0.04839
GO:0051924	regulation of calcium ion transport	207	12	5.43	0.04944
GO:0002758	innate immune response-activating signal...	238	23	6.24	0.04985
GO:0097306	cellular response to alcohol	56	7	1.47	0.04992
GO:0050885	neuromuscular process controlling balanc...	53	4	1.39	0.04999
GO:0043149	stress fiber assembly	82	7	2.15	0.05006
GO:0002366	leukocyte activation involved in immune ...	208	19	5.46	0.05025
GO:0032946	positive regulation of mononuclear cell ...	132	16	3.46	0.05038
GO:0060443	mammary gland morphogenesis	45	4	1.18	0.0505
GO:0010543	regulation of platelet activation	32	3	0.84	0.05064
GO:1901222	regulation of NIK/NF-kappaB signaling	43	3	1.13	0.05071
GO:0010165	response to X-ray	32	3	0.84	0.05075
GO:0007205	protein kinase C-activating G-protein co...	32	3	0.84	0.05075
GO:0001937	negative regulation of endothelial cell ...	32	3	0.84	0.05075
GO:0030213	hyaluronan biosynthetic process	14	2	0.37	0.05076
GO:0030207	chondroitin sulfate catabolic process	14	2	0.37	0.05076
GO:0051016	barbed-end actin filament capping	14	2	0.37	0.05076
GO:0030859	polarized epithelial cell differentiatio...	14	2	0.37	0.05076
GO:0071361	cellular response to ethanol	14	2	0.37	0.05076
GO:0043173	nucleotide salvage	14	2	0.37	0.05076
GO:0006047	UDP-N-acetylglucosamine metabolic proces...	14	2	0.37	0.05076
GO:0033127	regulation of histone phosphorylation	14	2	0.37	0.05076
GO:0046033	AMP metabolic process	14	2	0.37	0.05076
GO:0002726	positive regulation of T cell cytokine p...	14	2	0.37	0.05076
GO:0032799	low-density lipoprotein receptor particl...	14	2	0.37	0.05076
GO:2000303	regulation of ceramide biosynthetic proc...	14	2	0.37	0.05076
GO:0002830	positive regulation of type 2 immune res...	14	2	0.37	0.05076
GO:0034616	response to laminar fluid shear stress	14	2	0.37	0.05076
GO:0043508	negative regulation of JUN kinase activi...	14	2	0.37	0.05076
GO:0051580	regulation of neurotransmitter uptake	14	2	0.37	0.05076
GO:2000269	regulation of fibroblast apoptotic proce...	14	2	0.37	0.05076
GO:0032530	regulation of microvillus organization	14	2	0.37	0.05076
GO:0035458	cellular response to interferon-beta	14	2	0.37	0.05076
GO:0045579	positive regulation of B cell differenti...	14	2	0.37	0.05076
GO:0070293	renal absorption	14	2	0.37	0.05076
GO:0090136	epithelial cell-cell adhesion	14	2	0.37	0.05076
GO:0036293	response to decreased oxygen levels	302	17	7.92	0.05079
GO:0032623	interleukin-2 production	54	9	1.42	0.05098
GO:1902622	regulation of neutrophil migration	33	8	0.87	0.05104
GO:0007260	tyrosine phosphorylation of STAT protein	72	9	1.89	0.05104
GO:0006643	membrane lipid metabolic process	191	10	5.01	0.0513
GO:0035710	CD4-positive, alpha-beta T cell activati...	62	6	1.63	0.05137
GO:0032608	interferon-beta production	47	5	1.23	0.05145
GO:0035305	negative regulation of dephosphorylation	71	5	1.86	0.05152
GO:0042094	interleukin-2 biosynthetic process	20	3	0.52	0.05161
GO:0010934	macrophage cytokine production	14	2	0.37	0.05171
GO:0046851	negative regulation of bone remodeling	14	2	0.37	0.05171
GO:0070168	negative regulation of biomineral tissue...	17	2	0.45	0.05172
GO:0032616	interleukin-13 production	20	2	0.52	0.05173
GO:0050704	regulation of interleukin-1 secretion	31	2	0.81	0.05176
GO:0055006	cardiac cell development	56	2	1.47	0.05184
GO:0010332	response to gamma radiation	52	6	1.36	0.05399
GO:0031589	cell-substrate adhesion	302	24	7.92	0.05404
GO:0033209	tumor necrosis factor-mediated signaling...	151	9	3.96	0.05508
GO:0035924	cellular response to vascular endothelia...	41	5	1.08	0.05701
GO:0071354	cellular response to interleukin-6	26	4	0.68	0.05716
GO:0001516	prostaglandin biosynthetic process	26	4	0.68	0.05716
GO:0032868	response to insulin	243	13	6.38	0.05735
GO:0001953	negative regulation of cell-matrix adhes...	30	3	0.79	0.05743
GO:0030031	cell projection assembly	339	11	8.89	0.05745
GO:0002070	epithelial cell maturation	15	2	0.39	0.05757
GO:0010744	positive regulation of macrophage derive...	15	2	0.39	0.05757
GO:0035988	chondrocyte proliferation	15	2	0.39	0.05757
GO:0010592	positive regulation of lamellipodium ass...	15	2	0.39	0.05757
GO:0002475	antigen processing and presentation via ...	15	2	0.39	0.05757
GO:0032717	negative regulation of interleukin-8 pro...	15	2	0.39	0.05757
GO:0002827	positive regulation of T-helper 1 type i...	15	2	0.39	0.05757
GO:0043981	histone H4-K5 acetylation	15	2	0.39	0.05757
GO:0043982	histone H4-K8 acetylation	15	2	0.39	0.05757
GO:0006515	misfolded or incompletely synthesized pr...	15	2	0.39	0.05757
GO:0035855	megakaryocyte development	15	2	0.39	0.05757
GO:1903543	positive regulation of exosomal secretio...	15	2	0.39	0.05757
GO:0045830	positive regulation of isotype switching	15	2	0.39	0.05757
GO:0030320	cellular monovalent inorganic anion home...	15	2	0.39	0.05757
GO:0010310	regulation of hydrogen peroxide metaboli...	15	2	0.39	0.05757
GO:0046689	response to mercury ion	15	2	0.39	0.05757
GO:0043092	L-amino acid import	15	2	0.39	0.05757
GO:0070301	cellular response to hydrogen peroxide	77	5	2.02	0.05886
GO:0010718	positive regulation of epithelial to mes...	34	3	0.89	0.05895
GO:0032715	negative regulation of interleukin-6 pro...	34	3	0.89	0.05895
GO:0010629	negative regulation of gene expression	1579	46	41.43	0.05945
GO:0034332	adherens junction organization	115	7	3.02	0.06259
GO:0007265	Ras protein signal transduction	307	17	8.06	0.0626
GO:0044257	cellular protein catabolic process	635	25	16.66	0.0628
GO:0060218	hematopoietic stem cell differentiation	16	2	0.42	0.06469
GO:0010224	response to UV-B	16	2	0.42	0.06469
GO:0010586	miRNA metabolic process	16	2	0.42	0.06469
GO:0030540	female genitalia development	16	2	0.42	0.06469
GO:0051497	negative regulation of stress fiber asse...	16	2	0.42	0.06469
GO:0097320	plasma membrane tubulation	16	2	0.42	0.06469
GO:0032703	negative regulation of interleukin-2 pro...	16	2	0.42	0.06469
GO:0048261	negative regulation of receptor-mediated...	16	2	0.42	0.06469
GO:2000251	positive regulation of actin cytoskeleto...	16	2	0.42	0.06469
GO:0032682	negative regulation of chemokine product...	16	2	0.42	0.06469
GO:2000778	positive regulation of interleukin-6 sec...	16	2	0.42	0.06469
GO:0006750	glutathione biosynthetic process	16	2	0.42	0.06469
GO:0048569	post-embryonic animal organ development	16	2	0.42	0.06469
GO:0070498	interleukin-1-mediated signaling pathway	16	2	0.42	0.06469
GO:2000641	regulation of early endosome to late end...	16	2	0.42	0.06469
GO:0051093	negative regulation of developmental pro...	795	46	20.86	0.06731
GO:0048662	negative regulation of smooth muscle cel...	36	3	0.94	0.06773
GO:0006968	cellular defense response	59	4	1.55	0.06892
GO:0002252	immune effector process	752	61	19.73	0.06917
GO:0051090	regulation of sequence-specific DNA bind...	363	20	9.52	0.06937
GO:0048771	tissue remodeling	145	12	3.8	0.07009
GO:0042531	positive regulation of tyrosine phosphor...	60	8	1.57	0.07062
GO:0031032	actomyosin structure organization	150	10	3.94	0.07072
GO:0030218	erythrocyte differentiation	94	6	2.47	0.07173
GO:0071216	cellular response to biotic stimulus	177	30	4.64	0.072
GO:0050849	negative regulation of calcium-mediated ...	17	2	0.45	0.07207
GO:1902043	positive regulation of extrinsic apoptot...	17	2	0.45	0.07207
GO:0031293	membrane protein intracellular domain pr...	17	2	0.45	0.07207
GO:0042754	negative regulation of circadian rhythm	17	2	0.45	0.07207
GO:0036120	cellular response to platelet-derived gr...	17	2	0.45	0.07207
GO:0046716	muscle cell cellular homeostasis	17	2	0.45	0.07207
GO:0061098	positive regulation of protein tyrosine ...	37	3	0.97	0.07233
GO:0032094	response to food	37	3	0.97	0.07233
GO:0050850	positive regulation of calcium-mediated ...	37	3	0.97	0.07233
GO:0071248	cellular response to metal ion	137	16	3.59	0.07266
GO:0002685	regulation of leukocyte migration	150	22	3.94	0.07361
GO:0045785	positive regulation of cell adhesion	374	29	9.81	0.07419
GO:0048002	antigen processing and presentation of p...	180	17	4.72	0.07464
GO:0072511	divalent inorganic cation transport	417	23	10.94	0.07465
GO:0072503	cellular divalent inorganic cation homeo...	383	22	10.05	0.07467
GO:0002819	regulation of adaptive immune response	122	15	3.2	0.07473
GO:0010810	regulation of cell-substrate adhesion	172	12	4.51	0.0755
GO:0023061	signal release	429	18	11.26	0.07562
GO:0055094	response to lipoprotein particle	21	7	0.55	0.07569
GO:0044267	cellular protein metabolic process	4671	152	122.56	0.0758
GO:0050819	negative regulation of coagulation	53	7	1.39	0.07584
GO:1904591	positive regulation of protein import	104	8	2.73	0.0759
GO:2001242	regulation of intrinsic apoptotic signal...	145	9	3.8	0.07591
GO:0032611	interleukin-1 beta production	56	6	1.47	0.07603
GO:0071402	cellular response to lipoprotein particl...	14	4	0.37	0.07619
GO:0019883	antigen processing and presentation of e...	18	4	0.47	0.07621
GO:0000041	transition metal ion transport	108	6	2.83	0.07627
GO:0030835	negative regulation of actin filament de...	36	4	0.94	0.0763
GO:0032651	regulation of interleukin-1 beta product...	46	4	1.21	0.07634
GO:0032613	interleukin-10 production	46	4	1.21	0.07634
GO:0000768	syncytium formation by plasma membrane f...	47	4	1.23	0.07635
GO:0042362	fat-soluble vitamin biosynthetic process	14	3	0.37	0.07637
GO:0043090	amino acid import	18	3	0.47	0.07639
GO:0010921	regulation of phosphatase activity	95	5	2.49	0.07639
GO:1990182	exosomal secretion	20	3	0.52	0.0764
GO:0002825	regulation of T-helper 1 type immune res...	22	3	0.58	0.07641
GO:2000404	regulation of T cell migration	24	3	0.63	0.07642
GO:0010638	positive regulation of organelle organiz...	689	29	18.08	0.07654
GO:0002921	negative regulation of humoral immune re...	13	2	0.34	0.07654
GO:0048305	immunoglobulin secretion	20	2	0.52	0.07658
GO:0039528	cytoplasmic pattern recognition receptor...	21	2	0.55	0.07658
GO:0002699	positive regulation of immune effector p...	154	15	4.04	0.07663
GO:0051047	positive regulation of secretion	358	19	9.39	0.07704
GO:0060338	regulation of type I interferon-mediated...	38	3	1	0.07707
GO:0034220	ion transmembrane transport	997	30	26.16	0.07873
GO:0007155	cell adhesion	1302	76	34.16	0.07909
GO:0048255	mRNA stabilization	31	4	0.81	0.07918
GO:0043304	regulation of mast cell degranulation	31	3	0.81	0.0795
GO:0071380	cellular response to prostaglandin E sti...	18	2	0.47	0.07972
GO:0034162	toll-like receptor 9 signaling pathway	18	2	0.47	0.07972
GO:0043153	entrainment of circadian clock by photop...	18	2	0.47	0.07972
GO:0002438	acute inflammatory response to antigenic...	18	2	0.47	0.07972
GO:0051900	regulation of mitochondrial depolarizati...	18	2	0.47	0.07972
GO:0048015	phosphatidylinositol-mediated signaling	196	9	5.14	0.08109
GO:0009059	macromolecule biosynthetic process	4922	109	129.15	0.08203
GO:0051056	regulation of small GTPase mediated sign...	279	14	7.32	0.08206
GO:0010043	response to zinc ion	57	9	1.5	0.08432
GO:0006631	fatty acid metabolic process	343	16	9	0.08451
GO:0032388	positive regulation of intracellular tra...	288	14	7.56	0.08582
GO:0061028	establishment of endothelial barrier	42	6	1.1	0.0864
GO:0003006	developmental process involved in reprod...	625	20	16.4	0.08682
GO:0032507	maintenance of protein location in cell	91	6	2.39	0.08685
GO:0006869	lipid transport	303	17	7.95	0.08694
GO:0007528	neuromuscular junction development	40	3	1.05	0.08694
GO:0051928	positive regulation of calcium ion trans...	105	6	2.76	0.08698
GO:0060560	developmental growth involved in morphog...	214	8	5.62	0.08728
GO:0033198	response to ATP	31	3	0.81	0.08736
GO:0007162	negative regulation of cell adhesion	219	17	5.75	0.08741
GO:0007520	myoblast fusion	38	3	1	0.08742
GO:0050732	negative regulation of peptidyl-tyrosine...	39	3	1.02	0.08743
GO:0009651	response to salt stress	19	2	0.5	0.0876
GO:0032332	positive regulation of chondrocyte diffe...	19	2	0.5	0.0876
GO:0042402	cellular biogenic amine catabolic proces...	19	2	0.5	0.0876
GO:0097421	liver regeneration	19	2	0.5	0.0876
GO:0072574	hepatocyte proliferation	19	2	0.5	0.0876
GO:0051642	centrosome localization	19	2	0.5	0.0876
GO:0007597	blood coagulation, intrinsic pathway	19	2	0.5	0.0876
GO:0009226	nucleotide-sugar biosynthetic process	19	2	0.5	0.0876
GO:0044712	single-organism catabolic process	1023	46	26.84	0.08854
GO:2000026	regulation of multicellular organismal d...	1656	90	43.45	0.09013
GO:0051270	regulation of cellular component movemen...	770	64	20.2	0.09052
GO:0034341	response to interferon-gamma	155	19	4.07	0.09053
GO:0007167	enzyme linked receptor protein signaling...	950	57	24.93	0.09083
GO:0007623	circadian rhythm	194	7	5.09	0.09124
GO:0002088	lens development in camera-type eye	68	4	1.78	0.09192
GO:0034097	response to cytokine	784	63	20.57	0.09414
GO:0006805	xenobiotic metabolic process	92	5	2.41	0.09437
GO:0045453	bone resorption	54	5	1.42	0.09489
GO:0045454	cell redox homeostasis	66	4	1.73	0.09499
GO:0032269	negative regulation of cellular protein ...	950	49	24.93	0.09524
GO:0010823	negative regulation of mitochondrion org...	36	3	0.94	0.09548
GO:0070207	protein homotrimerization	20	2	0.52	0.0957
GO:0010288	response to lead ion	20	2	0.52	0.0957
GO:0010884	positive regulation of lipid storage	20	2	0.52	0.0957
GO:0086064	cell communication by electrical couplin...	20	2	0.52	0.0957
GO:0051894	positive regulation of focal adhesion as...	20	2	0.52	0.0957
GO:0045332	phospholipid translocation	20	2	0.52	0.0957
GO:1902176	negative regulation of oxidative stress-...	20	2	0.52	0.0957
GO:0031664	regulation of lipopolysaccharide-mediate...	20	2	0.52	0.0957
GO:0050714	positive regulation of protein secretion	208	10	5.46	0.09592
GO:0052548	regulation of endopeptidase activity	371	29	9.73	0.09658
GO:0051496	positive regulation of stress fiber asse...	42	3	1.1	0.09731
GO:0045429	positive regulation of nitric oxide bios...	42	3	1.1	0.09731
GO:0045665	negative regulation of neuron differenti...	196	14	5.14	0.09876
GO:1900180	regulation of protein localization to nu...	217	15	5.69	0.09895
GO:0002821	positive regulation of adaptive immune r...	73	11	1.92	0.09902
GO:0032088	negative regulation of NF-kappaB transcr...	67	4	1.76	0.09905
GO:0002824	positive regulation of adaptive immune r...	69	10	1.81	0.09922
GO:1902930	regulation of alcohol biosynthetic proce...	34	6	0.89	0.09994
GO:0071800	podosome assembly	18	5	0.47	0.10007
GO:0071677	positive regulation of mononuclear cell ...	19	5	0.5	0.10008
GO:0070741	response to interleukin-6	30	5	0.79	0.10014
GO:0042092	type 2 immune response	33	5	0.87	0.10016
GO:0050768	negative regulation of neurogenesis	246	17	6.45	0.10021
GO:0071801	regulation of podosome assembly	14	4	0.37	0.10028
GO:0072606	interleukin-8 secretion	23	4	0.6	0.10033
GO:0070664	negative regulation of leukocyte prolife...	66	5	1.73	0.10036
GO:0038094	Fc-gamma receptor signaling pathway	74	5	1.94	0.10041
GO:1903052	positive regulation of proteolysis invol...	168	7	4.41	0.10051
GO:0051882	mitochondrial depolarization	22	3	0.58	0.10055
GO:0046390	ribose phosphate biosynthetic process	252	9	6.61	0.10056
GO:0035088	establishment or maintenance of apical/b...	36	3	0.94	0.10064
GO:1903078	positive regulation of protein localizat...	38	3	1	0.10065
GO:0010828	positive regulation of glucose transport	41	3	1.08	0.10067
GO:0045058	T cell selection	43	3	1.13	0.10068
GO:1903427	negative regulation of reactive oxygen s...	16	2	0.42	0.10075
GO:0001911	negative regulation of leukocyte mediate...	16	2	0.42	0.10075
GO:0002888	positive regulation of myeloid leukocyte...	17	2	0.45	0.10075
GO:0032692	negative regulation of interleukin-1 pro...	17	2	0.45	0.10075
GO:0051769	regulation of nitric-oxide synthase bios...	18	2	0.47	0.10076
GO:0044770	cell cycle phase transition	518	15	13.59	0.10078
GO:0070232	regulation of T cell apoptotic process	34	2	0.89	0.10086
GO:0051260	protein homooligomerization	261	11	6.85	0.10118
GO:0043433	negative regulation of sequence-specific...	135	8	3.54	0.10168
GO:0071560	cellular response to transforming growth...	213	9	5.59	0.10183
GO:0038095	Fc-epsilon receptor signaling pathway	122	6	3.2	0.10201
GO:0001938	positive regulation of endothelial cell ...	68	4	1.78	0.10318
GO:0003254	regulation of membrane depolarization	41	4	1.08	0.1034
GO:0001954	positive regulation of cell-matrix adhes...	41	4	1.08	0.1034
GO:0090407	organophosphate biosynthetic process	583	17	15.3	0.1039
GO:0060334	regulation of interferon-gamma-mediated ...	21	2	0.55	0.10401
GO:0010447	response to acidic pH	21	2	0.55	0.10401
GO:0045944	positive regulation of transcription fro...	1004	35	26.34	0.10456
GO:0032880	regulation of protein localization	942	46	24.72	0.10687
GO:0001523	retinoid metabolic process	89	6	2.34	0.10712
GO:0034612	response to tumor necrosis factor	260	19	6.82	0.1077
GO:0019731	antibacterial humoral response	44	3	1.15	0.10816
GO:0007271	synaptic transmission, cholinergic	44	3	1.15	0.10816
GO:0006955	immune response	1450	115	38.05	0.10968
GO:0007169	transmembrane receptor protein tyrosine ...	657	44	17.24	0.11109
GO:0010812	negative regulation of cell-substrate ad...	52	5	1.36	0.11152
GO:0038096	Fc-gamma receptor signaling pathway invo...	70	4	1.84	0.11169
GO:0043542	endothelial cell migration	154	7	4.04	0.11182
GO:0032387	negative regulation of intracellular tra...	118	6	3.1	0.11184
GO:0071345	cellular response to cytokine stimulus	680	54	17.84	0.11212
GO:0014003	oligodendrocyte development	34	3	0.89	0.1122
GO:0045744	negative regulation of G-protein coupled...	41	3	1.08	0.11228
GO:1901687	glutathione derivative biosynthetic proc...	22	2	0.58	0.1125
GO:0010894	negative regulation of steroid biosynthe...	22	2	0.58	0.1125
GO:0035909	aorta morphogenesis	22	2	0.58	0.1125
GO:0043171	peptide catabolic process	22	2	0.58	0.1125
GO:0002407	dendritic cell chemotaxis	22	2	0.58	0.1125
GO:2000178	negative regulation of neural precursor ...	22	2	0.58	0.1125
GO:0042573	retinoic acid metabolic process	22	2	0.58	0.1125
GO:0006700	C21-steroid hormone biosynthetic process	22	2	0.58	0.1125
GO:0032967	positive regulation of collagen biosynth...	22	2	0.58	0.1125
GO:0060445	branching involved in salivary gland mor...	22	2	0.58	0.1125
GO:0046697	decidualization	22	2	0.58	0.1125
GO:2001235	positive regulation of apoptotic signali...	171	10	4.49	0.11356
GO:0008542	visual learning	45	3	1.18	0.11375
GO:0009409	response to cold	45	3	1.18	0.11375
GO:0015833	peptide transport	1927	82	50.56	0.11476
GO:0045807	positive regulation of endocytosis	116	18	3.04	0.11477
GO:0001558	regulation of cell growth	392	19	10.29	0.11542
GO:0001934	positive regulation of protein phosphory...	873	42	22.91	0.11549
GO:0050796	regulation of insulin secretion	172	7	4.51	0.11579
GO:0045664	regulation of neuron differentiation	558	24	14.64	0.11729
GO:0042542	response to hydrogen peroxide	123	8	3.23	0.11759
GO:0007599	hemostasis	342	31	8.97	0.11845
GO:0043068	positive regulation of programmed cell d...	570	36	14.96	0.11864
GO:0072330	monocarboxylic acid biosynthetic process	186	9	4.88	0.11987
GO:0006874	cellular calcium ion homeostasis	359	18	9.42	0.11987
GO:0042267	natural killer cell mediated cytotoxicit...	56	4	1.47	0.12063
GO:0042308	negative regulation of protein import in...	66	4	1.73	0.12076
GO:1900087	positive regulation of G1/S transition o...	23	2	0.6	0.12117
GO:0002063	chondrocyte development	23	2	0.6	0.12117
GO:0042026	protein refolding	23	2	0.6	0.12117
GO:0046039	GTP metabolic process	23	2	0.6	0.12117
GO:1901385	regulation of voltage-gated calcium chan...	23	2	0.6	0.12117
GO:0090162	establishment of epithelial cell polarit...	23	2	0.6	0.12117
GO:0045648	positive regulation of erythrocyte diffe...	23	2	0.6	0.12117
GO:0071621	granulocyte chemotaxis	100	15	2.62	0.12126
GO:0050671	positive regulation of lymphocyte prolif...	130	15	3.41	0.12148
GO:0032680	regulation of tumor necrosis factor prod...	98	14	2.57	0.12153
GO:0002274	myeloid leukocyte activation	156	15	4.09	0.12167
GO:0033619	membrane protein proteolysis	55	9	1.44	0.12263
GO:0002495	antigen processing and presentation of p...	97	8	2.55	0.12321
GO:0016126	sterol biosynthetic process	54	6	1.42	0.12346
GO:0060401	cytosolic calcium ion transport	132	7	3.46	0.12375
GO:0045576	mast cell activation	57	5	1.5	0.12376
GO:0061082	myeloid leukocyte cytokine production	23	4	0.6	0.12379
GO:0043620	regulation of DNA-templated transcriptio...	65	5	1.71	0.12382
GO:0070670	response to interleukin-4	32	4	0.84	0.12386
GO:1901658	glycosyl compound catabolic process	36	4	0.94	0.12389
GO:2000401	regulation of lymphocyte migration	37	4	0.97	0.1239
GO:0010640	regulation of platelet-derived growth fa...	15	3	0.39	0.12402
GO:1900373	positive regulation of purine nucleotide...	102	5	2.68	0.12409
GO:0036336	dendritic cell migration	27	3	0.71	0.1241
GO:0001776	leukocyte homeostasis	78	4	2.05	0.1242
GO:0090278	negative regulation of peptide hormone s...	46	3	1.21	0.12424
GO:0010866	regulation of triglyceride biosynthetic ...	18	2	0.47	0.12432
GO:0043302	positive regulation of leukocyte degranu...	18	2	0.47	0.12432
GO:0001783	B cell apoptotic process	24	2	0.63	0.12436
GO:0048668	collateral sprouting	24	2	0.63	0.12436
GO:0035601	protein deacylation	97	3	2.55	0.12462
GO:0048864	stem cell development	75	2	1.97	0.12474
GO:0048839	inner ear development	175	7	4.59	0.12483
GO:0048666	neuron development	958	34	25.14	0.1261
GO:0019953	sexual reproduction	748	13	19.63	0.1267
GO:0090303	positive regulation of wound healing	48	9	1.26	0.1268
GO:0097191	extrinsic apoptotic signaling pathway	221	13	5.8	0.12704
GO:0040008	regulation of growth	638	40	16.74	0.12739
GO:0070542	response to fatty acid	85	7	2.23	0.12828
GO:0043200	response to amino acid	103	8	2.7	0.12876
GO:0040014	regulation of multicellular organism gro...	70	5	1.84	0.12909
GO:0045806	negative regulation of endocytosis	40	4	1.05	0.1292
GO:0007249	I-kappaB kinase/NF-kappaB signaling	258	26	6.77	0.12939
GO:0016049	cell growth	495	25	12.99	0.12983
GO:0030216	keratinocyte differentiation	124	5	3.25	0.12983
GO:0010737	protein kinase A signaling	24	2	0.63	0.12999
GO:0030511	positive regulation of transforming grow...	24	2	0.63	0.12999
GO:0006465	signal peptide processing	24	2	0.63	0.12999
GO:0030033	microvillus assembly	24	2	0.63	0.12999
GO:0072659	protein localization to plasma membrane	200	14	5.25	0.13223
GO:0006508	proteolysis	1556	69	40.83	0.1334
GO:0045666	positive regulation of neuron differenti...	306	9	8.03	0.13512
GO:0071346	cellular response to interferon-gamma	134	16	3.52	0.13547
GO:0071901	negative regulation of protein serine/th...	122	11	3.2	0.13552
GO:0005975	carbohydrate metabolic process	576	20	15.11	0.13557
GO:0097190	apoptotic signaling pathway	565	34	14.82	0.1361
GO:0006027	glycosaminoglycan catabolic process	61	7	1.6	0.1368
GO:0030324	lung development	177	9	4.64	0.13694
GO:0042130	negative regulation of T cell proliferat...	49	3	1.29	0.13715
GO:0071277	cellular response to calcium ion	49	3	1.29	0.13715
GO:0048678	response to axon injury	67	6	1.76	0.13742
GO:0030206	chondroitin sulfate biosynthetic process	25	2	0.66	0.13896
GO:0060561	apoptotic process involved in morphogene...	25	2	0.66	0.13896
GO:0034198	cellular response to amino acid starvati...	25	2	0.66	0.13896
GO:0043984	histone H4-K16 acetylation	25	2	0.66	0.13896
GO:0045671	negative regulation of osteoclast differ...	25	2	0.66	0.13896
GO:0043087	regulation of GTPase activity	672	18	17.63	0.13949
GO:0071219	cellular response to molecule of bacteri...	159	28	4.17	0.13987
GO:0022412	cellular process involved in reproductio...	255	4	6.69	0.14114
GO:0097435	supramolecular fiber organization	507	32	13.3	0.14144
GO:0065008	regulation of biological quality	3360	151	88.16	0.14182
GO:0002429	immune response-activating cell surface ...	291	24	7.64	0.14231
GO:0002244	hematopoietic progenitor cell differenti...	102	6	2.68	0.14256
GO:0043488	regulation of mRNA stability	137	9	3.59	0.14302
GO:0045936	negative regulation of phosphate metabol...	523	27	13.72	0.14328
GO:0010033	response to organic substance	2792	162	73.26	0.14363
GO:0034446	substrate adhesion-dependent cell spread...	77	4	2.02	0.14373
GO:0002478	antigen processing and presentation of e...	161	14	4.22	0.14453
GO:0050777	negative regulation of immune response	118	10	3.1	0.14491
GO:0030278	regulation of ossification	177	13	4.64	0.145
GO:0046686	response to cadmium ion	41	7	1.08	0.14547
GO:1903707	negative regulation of hemopoiesis	117	10	3.07	0.14548
GO:0051216	cartilage development	177	11	4.64	0.14589
GO:0071456	cellular response to hypoxia	136	6	3.57	0.14604
GO:0045185	maintenance of protein location	97	7	2.55	0.14629
GO:0009166	nucleotide catabolic process	62	6	1.63	0.14632
GO:1904019	epithelial cell apoptotic process	82	6	2.15	0.14649
GO:0034121	regulation of toll-like receptor signali...	47	5	1.23	0.14652
GO:1902041	regulation of extrinsic apoptotic signal...	55	5	1.44	0.14659
GO:0007163	establishment or maintenance of cell pol...	158	8	4.15	0.14662
GO:0032673	regulation of interleukin-4 production	28	4	0.73	0.14669
GO:0002431	Fc receptor mediated stimulatory signali...	76	5	1.99	0.14677
GO:0035308	negative regulation of protein dephospho...	17	3	0.45	0.14692
GO:0002369	T cell cytokine production	27	3	0.71	0.14701
GO:0002711	positive regulation of T cell mediated i...	33	3	0.87	0.14706
GO:0060420	regulation of heart growth	43	3	1.13	0.14714
GO:0006164	purine nucleotide biosynthetic process	241	8	6.32	0.14721
GO:0036035	osteoclast development	16	2	0.42	0.14724
GO:2000846	regulation of corticosteroid hormone sec...	16	2	0.42	0.14724
GO:0010818	T cell chemotaxis	17	2	0.45	0.14725
GO:0001991	regulation of systemic arterial blood pr...	18	2	0.47	0.14726
GO:0045920	negative regulation of exocytosis	26	2	0.68	0.14733
GO:0097300	programmed necrotic cell death	34	2	0.89	0.1474
GO:0033077	T cell differentiation in thymus	70	4	1.84	0.14758
GO:0051054	positive regulation of DNA metabolic pro...	185	7	4.85	0.14758
GO:0090288	negative regulation of cellular response...	121	5	3.17	0.14777
GO:0007204	positive regulation of cytosolic calcium...	242	11	6.35	0.14779
GO:0007405	neuroblast proliferation	55	3	1.44	0.14792
GO:0071364	cellular response to epidermal growth fa...	26	2	0.68	0.14805
GO:0034110	regulation of homotypic cell-cell adhesi...	26	2	0.68	0.14805
GO:0001782	B cell homeostasis	26	2	0.68	0.14805
GO:0000188	inactivation of MAPK activity	26	2	0.68	0.14805
GO:0009967	positive regulation of signal transducti...	1375	77	36.08	0.15073
GO:0006417	regulation of translation	329	12	8.63	0.15214
GO:0051707	response to other organism	882	67	23.14	0.15282
GO:2001244	positive regulation of intrinsic apoptot...	52	3	1.36	0.15567
GO:0034113	heterotypic cell-cell adhesion	45	5	1.18	0.15577
GO:0032270	positive regulation of cellular protein ...	1379	69	36.18	0.15679
GO:0050999	regulation of nitric-oxide synthase acti...	46	3	1.21	0.15697
GO:0043393	regulation of protein binding	169	6	4.43	0.1571
GO:0035666	TRIF-dependent toll-like receptor signal...	27	2	0.71	0.15726
GO:0002460	adaptive immune response based on somati...	213	33	5.59	0.15981
GO:0001775	cell activation	863	71	22.64	0.16062
GO:0023057	negative regulation of signaling	1186	54	31.12	0.16098
GO:0007420	brain development	677	22	17.76	0.16118
GO:0060688	regulation of morphogenesis of a branchi...	53	3	1.39	0.16201
GO:0008543	fibroblast growth factor receptor signal...	106	5	2.78	0.16316
GO:0022407	regulation of cell-cell adhesion	372	28	9.76	0.16322
GO:1900182	positive regulation of protein localizat...	129	9	3.38	0.16388
GO:0045638	negative regulation of myeloid cell diff...	73	5	1.92	0.16545
GO:0050832	defense response to fungus	38	4	1	0.1655
GO:0044060	regulation of endocrine process	47	4	1.23	0.16565
GO:0071398	cellular response to fatty acid	52	4	1.36	0.16573
GO:0008203	cholesterol metabolic process	121	8	3.17	0.16576
GO:0050918	positive chemotaxis	52	3	1.36	0.16635
GO:0002053	positive regulation of mesenchymal cell ...	28	2	0.73	0.16658
GO:0042036	negative regulation of cytokine biosynth...	28	2	0.73	0.16658
GO:0010762	regulation of fibroblast migration	28	2	0.73	0.16658
GO:0097009	energy homeostasis	28	2	0.73	0.16658
GO:0033598	mammary gland epithelial cell proliferat...	28	2	0.73	0.16658
GO:0061512	protein localization to cilium	28	2	0.73	0.16658
GO:0060441	epithelial tube branching involved in lu...	28	2	0.73	0.16658
GO:0033157	regulation of intracellular protein tran...	376	18	9.87	0.16708
GO:0034284	response to monosaccharide	193	13	5.06	0.16718
GO:0010324	membrane invagination	47	9	1.23	0.16727
GO:0006026	aminoglycan catabolic process	68	8	1.78	0.16785
GO:1903035	negative regulation of response to wound...	69	8	1.81	0.16786
GO:0051591	response to cAMP	104	5	2.73	0.16786
GO:0046883	regulation of hormone secretion	260	12	6.82	0.16821
GO:0002377	immunoglobulin production	82	7	2.15	0.16835
GO:0014015	positive regulation of gliogenesis	48	6	1.26	0.1684
GO:0030195	negative regulation of blood coagulation	50	6	1.31	0.16842
GO:0002639	positive regulation of immunoglobulin pr...	31	4	0.81	0.16898
GO:0002690	positive regulation of leukocyte chemota...	80	14	2.1	0.16909
GO:0006925	inflammatory cell apoptotic process	17	3	0.45	0.16921
GO:0042987	amyloid precursor protein catabolic proc...	19	3	0.5	0.16923
GO:0045649	regulation of macrophage differentiation	20	3	0.52	0.16924
GO:0072378	blood coagulation, fibrin clot formation	26	3	0.68	0.1693
GO:0060119	inner ear receptor cell development	40	3	1.05	0.16944
GO:0002292	T cell differentiation involved in immun...	54	3	1.42	0.16957
GO:0045063	T-helper 1 cell differentiation	17	2	0.45	0.16959
GO:0090083	regulation of inclusion body assembly	17	2	0.45	0.16959
GO:0001914	regulation of T cell mediated cytotoxici...	23	2	0.6	0.16964
GO:0032770	positive regulation of monooxygenase act...	26	2	0.68	0.16967
GO:0002701	negative regulation of production of mol...	28	2	0.73	0.16969
GO:0032731	positive regulation of interleukin-1 bet...	30	2	0.79	0.16971
GO:0090342	regulation of cell aging	33	2	0.87	0.16974
GO:0014037	Schwann cell differentiation	33	2	0.87	0.16974
GO:0050702	interleukin-1 beta secretion	35	2	0.92	0.16976
GO:0006259	DNA metabolic process	914	20	23.98	0.17001
GO:0051241	negative regulation of multicellular org...	967	67	25.37	0.17012
GO:0046364	monosaccharide biosynthetic process	89	2	2.34	0.17029
GO:0043902	positive regulation of multi-organism pr...	155	9	4.07	0.17205
GO:0045596	negative regulation of cell differentiat...	600	34	15.74	0.17276
GO:0000060	protein import into nucleus, translocati...	50	5	1.31	0.1744
GO:0043392	negative regulation of DNA binding	46	3	1.21	0.17563
GO:2001222	regulation of neuron migration	29	2	0.76	0.17599
GO:0002323	natural killer cell activation involved ...	29	2	0.76	0.17599
GO:0045197	establishment or maintenance of epitheli...	29	2	0.76	0.17599
GO:1901655	cellular response to ketone	74	5	1.94	0.18015
GO:0071333	cellular response to glucose stimulus	114	5	2.99	0.18037
GO:0006469	negative regulation of protein kinase ac...	229	16	6.01	0.18053
GO:0043270	positive regulation of ion transport	233	14	6.11	0.18092
GO:0048878	chemical homeostasis	999	51	26.21	0.18103
GO:0032922	circadian regulation of gene expression	56	3	1.47	0.18148
GO:0016050	vesicle organization	355	16	9.31	0.18171
GO:1901617	organic hydroxy compound biosynthetic pr...	187	13	4.91	0.18218
GO:0043154	negative regulation of cysteine-type end...	85	4	2.23	0.18416
GO:0002218	activation of innate immune response	246	24	6.45	0.1846
GO:0051602	response to electrical stimulus	45	3	1.18	0.18506
GO:0051173	positive regulation of nitrogen compound...	1693	59	44.42	0.18527
GO:0045070	positive regulation of viral genome repl...	30	2	0.79	0.18547
GO:0060043	regulation of cardiac muscle cell prolif...	30	2	0.79	0.18547
GO:1903523	negative regulation of blood circulation	30	2	0.79	0.18547
GO:1903039	positive regulation of leukocyte cell-ce...	211	19	5.54	0.18633
GO:0051222	positive regulation of protein transport	452	21	11.86	0.1881
GO:0071385	cellular response to glucocorticoid stim...	57	3	1.5	0.1881
GO:0007416	synapse assembly	135	4	3.54	0.18905
GO:0032374	regulation of cholesterol transport	38	8	1	0.18908
GO:0099024	plasma membrane invagination	40	8	1.05	0.1891
GO:0070613	regulation of protein processing	80	7	2.1	0.18994
GO:0006693	prostaglandin metabolic process	34	5	0.89	0.19028
GO:0043280	positive regulation of cysteine-type end...	118	11	3.1	0.1903
GO:0009308	amine metabolic process	120	7	3.15	0.19038
GO:0046850	regulation of bone remodeling	44	5	1.15	0.19039
GO:0032873	negative regulation of stress-activated ...	40	4	1.05	0.19076
GO:0051701	interaction with host	182	12	4.78	0.19076
GO:0042359	vitamin D metabolic process	19	3	0.5	0.19094
GO:0034695	response to prostaglandin E	26	3	0.68	0.19102
GO:0033144	negative regulation of intracellular ste...	30	3	0.79	0.19106
GO:0032411	positive regulation of transporter activ...	73	4	1.92	0.19111
GO:0045620	negative regulation of lymphocyte differ...	40	3	1.05	0.19117
GO:0031579	membrane raft organization	18	2	0.47	0.19135

### Sheet: AllUnder
Table S11. Enrichment analysis results for the underexpressed genes from the global analysis
GO.ID	Term	Annotated	Significant	Expected	weight01Fisher
GO:0032981	mitochondrial respiratory chain complex ...	56	12	0.52	9.3e-14
GO:0006099	tricarboxylic acid cycle	29	8	0.27	1.5e-10
GO:0006120	mitochondrial electron transport, NADH t...	46	9	0.42	3.1e-10
GO:0006122	mitochondrial electron transport, ubiqui...	14	6	0.13	1.6e-09
GO:1902600	hydrogen ion transmembrane transport	103	11	0.95	7.4e-07
GO:0030574	collagen catabolic process	67	7	0.62	2.7e-06
GO:0010510	regulation of acetyl-CoA biosynthetic pr...	12	4	0.11	3.2e-06
GO:0046487	glyoxylate metabolic process	28	5	0.26	5.1e-06
GO:0006123	mitochondrial electron transport, cytoch...	16	4	0.15	1.1e-05
GO:0042776	mitochondrial ATP synthesis coupled prot...	17	4	0.16	1.5e-05
GO:0006094	gluconeogenesis	79	7	0.73	3.8e-05
GO:0021762	substantia nigra development	45	5	0.41	5.6e-05
GO:0007584	response to nutrient	204	10	1.88	0.00011
GO:0007568	aging	295	10	2.71	0.00011
GO:0006107	oxaloacetate metabolic process	11	3	0.1	0.00012
GO:0070125	mitochondrial translational elongation	84	6	0.77	0.00012
GO:0070126	mitochondrial translational termination	85	6	0.78	0.00013
GO:0046496	nicotinamide nucleotide metabolic proces...	125	11	1.15	0.00015
GO:0071333	cellular response to glucose stimulus	114	7	1.05	0.00018
GO:0030199	collagen fibril organization	39	4	0.36	0.00044
GO:0007369	gastrulation	176	5	1.62	0.00044
GO:0070585	protein localization to mitochondrion	186	5	1.71	0.00049
GO:0006006	glucose metabolic process	201	14	1.85	0.00072
GO:0043457	regulation of cellular respiration	22	3	0.2	0.00103
GO:0071456	cellular response to hypoxia	136	6	1.25	0.00162
GO:0060412	ventricular septum morphogenesis	27	3	0.25	0.0019
GO:0001841	neural tube formation	98	3	0.9	0.0029
GO:0010421	hydrogen peroxide-mediated programmed ce...	10	2	0.09	0.00361
GO:0006105	succinate metabolic process	10	2	0.09	0.00361
GO:0003211	cardiac ventricle formation	10	2	0.09	0.00361
GO:0009642	response to light intensity	10	2	0.09	0.00361
GO:0060174	limb bud formation	10	2	0.09	0.00361
GO:0007613	memory	98	5	0.9	0.00368
GO:0006734	NADH metabolic process	37	4	0.34	0.00428
GO:0032354	response to follicle-stimulating hormone	11	2	0.1	0.00438
GO:0033617	mitochondrial respiratory chain complex ...	11	2	0.1	0.00438
GO:0042594	response to starvation	153	4	1.41	0.00509
GO:0042407	cristae formation	12	2	0.11	0.00523
GO:0006637	acyl-CoA metabolic process	90	8	0.83	0.00572
GO:0045722	positive regulation of gluconeogenesis	13	2	0.12	0.00614
GO:0042493	response to drug	440	11	4.05	0.00666
GO:0000302	response to reactive oxygen species	215	8	1.98	0.00675
GO:0071560	cellular response to transforming growth...	213	6	1.96	0.00701
GO:0070208	protein heterotrimerization	14	2	0.13	0.00712
GO:0035864	response to potassium ion	14	2	0.13	0.00712
GO:0051560	mitochondrial calcium ion homeostasis	15	2	0.14	0.00816
GO:0045725	positive regulation of glycogen biosynth...	15	2	0.14	0.00816
GO:0071371	cellular response to gonadotropin stimul...	15	2	0.14	0.00816
GO:0060026	convergent extension	15	2	0.14	0.00816
GO:0033197	response to vitamin E	15	2	0.14	0.00816
GO:0042542	response to hydrogen peroxide	123	5	1.13	0.00847
GO:0009145	purine nucleoside triphosphate biosynthe...	51	6	0.47	0.00892
GO:2000758	positive regulation of peptidyl-lysine a...	31	2	0.29	0.00916
GO:0072395	signal transduction involved in cell cyc...	66	2	0.61	0.00918
GO:0046677	response to antibiotic	47	3	0.43	0.00921
GO:0061077	chaperone-mediated protein folding	48	3	0.44	0.00976
GO:0051205	protein insertion into membrane	48	3	0.44	0.00976
GO:0016226	iron-sulfur cluster assembly	17	2	0.16	0.01045
GO:0031000	response to caffeine	17	2	0.16	0.01045
GO:0007005	mitochondrion organization	611	27	5.62	0.01114
GO:0006921	cellular component disassembly involved ...	49	3	0.45	0.01158
GO:0042180	cellular ketone metabolic process	226	8	2.08	0.0123
GO:0006103	2-oxoglutarate metabolic process	19	2	0.17	0.01298
GO:0051591	response to cAMP	104	5	0.96	0.01308
GO:0071230	cellular response to amino acid stimulus	55	3	0.51	0.01413
GO:0010823	negative regulation of mitochondrion org...	36	3	0.33	0.01418
GO:0002011	morphogenesis of an epithelial sheet	47	3	0.43	0.0142
GO:0034505	tooth mineralization	20	2	0.18	0.01434
GO:0048485	sympathetic nervous system development	21	2	0.19	0.01575
GO:0010613	positive regulation of cardiac muscle hy...	22	2	0.2	0.01722
GO:0071326	cellular response to monosaccharide stim...	118	8	1.09	0.01758
GO:0098727	maintenance of cell number	150	3	1.38	0.01824
GO:0006091	generation of precursor metabolites and ...	356	35	3.28	0.02011
GO:0001568	blood vessel development	576	12	5.3	0.02033
GO:1903779	regulation of cardiac conduction	64	3	0.59	0.02114
GO:0035774	positive regulation of insulin secretion...	25	2	0.23	0.02197
GO:0055093	response to hyperoxia	25	2	0.23	0.02197
GO:0061621	canonical glycolysis	26	2	0.24	0.02366
GO:0071300	cellular response to retinoic acid	67	3	0.62	0.02383
GO:0006086	acetyl-CoA biosynthetic process from pyr...	15	5	0.14	0.02664
GO:0090200	positive regulation of release of cytoch...	28	2	0.26	0.02719
GO:0071549	cellular response to dexamethasone stimu...	28	2	0.26	0.02719
GO:1903205	regulation of hydrogen peroxide-induced ...	19	2	0.17	0.0272
GO:0009060	aerobic respiration	60	10	0.55	0.02977
GO:0007528	neuromuscular junction development	40	3	0.37	0.03057
GO:0007029	endoplasmic reticulum organization	41	3	0.38	0.03058
GO:0046688	response to copper ion	30	2	0.28	0.03092
GO:0050821	protein stabilization	129	4	1.19	0.03133
GO:0042982	amyloid precursor protein metabolic proc...	31	2	0.29	0.03286
GO:0071392	cellular response to estradiol stimulus	31	2	0.29	0.03286
GO:0002931	response to ischemia	31	2	0.29	0.03286
GO:0006412	translation	652	15	6	0.0329
GO:0046394	carboxylic acid biosynthetic process	288	5	2.65	0.03456
GO:0015991	ATP hydrolysis coupled proton transport	32	2	0.29	0.03484
GO:0071871	response to epinephrine	16	2	0.15	0.03609
GO:0090140	regulation of mitochondrial fission	17	2	0.16	0.03609
GO:0006779	porphyrin-containing compound biosynthet...	26	2	0.24	0.03611
GO:0014904	myotube cell development	37	2	0.34	0.03614
GO:0071312	cellular response to alkaloid	33	2	0.3	0.03687
GO:0046579	positive regulation of Ras protein signa...	34	2	0.31	0.03894
GO:0071295	cellular response to vitamin	34	2	0.31	0.03894
GO:0045471	response to ethanol	139	4	1.28	0.03955
GO:0060548	negative regulation of cell death	880	12	8.1	0.03988
GO:0002244	hematopoietic progenitor cell differenti...	102	4	0.94	0.0418
GO:0009725	response to hormone	845	14	7.78	0.0449
GO:0032042	mitochondrial DNA metabolic process	17	2	0.16	0.04491
GO:1902108	regulation of mitochondrial membrane per...	58	2	0.53	0.04502
GO:0007212	dopamine receptor signaling pathway	37	2	0.34	0.04542
GO:0060612	adipose tissue development	37	2	0.34	0.04542
GO:0046326	positive regulation of glucose import	37	2	0.34	0.04542
GO:0006919	activation of cysteine-type endopeptidas...	87	3	0.8	0.04624
GO:0032024	positive regulation of insulin secretion	63	4	0.58	0.04664
GO:0071248	cellular response to metal ion	137	4	1.26	0.04713
GO:0032964	collagen biosynthetic process	38	2	0.35	0.04766
GO:1901215	negative regulation of neuron death	172	3	1.58	0.04779
GO:0048839	inner ear development	175	3	1.61	0.04781
GO:0021549	cerebellum development	93	4	0.86	0.0513
GO:0010941	regulation of cell death	1473	20	13.55	0.05181
GO:0042254	ribosome biogenesis	307	3	2.83	0.05319
GO:1903578	regulation of ATP metabolic process	50	3	0.46	0.0534
GO:0060402	calcium ion transport into cytosol	127	3	1.17	0.05365
GO:0009068	aspartate family amino acid catabolic pr...	18	2	0.17	0.05365
GO:0042440	pigment metabolic process	68	2	0.63	0.05381
GO:0006475	internal protein amino acid acetylation	156	2	1.44	0.0541
GO:0043588	skin development	240	5	2.21	0.05794
GO:0007266	Rho protein signal transduction	151	3	1.39	0.05943
GO:0034284	response to monosaccharide	193	10	1.78	0.05964
GO:0000413	protein peptidyl-prolyl isomerization	44	2	0.4	0.0619
GO:0071774	response to fibroblast growth factor	137	4	1.26	0.06193
GO:0048592	eye morphogenesis	144	3	1.33	0.06237
GO:0050798	activated T cell proliferation	48	2	0.44	0.06242
GO:0014075	response to amine	47	2	0.43	0.0695
GO:0031960	response to corticosteroid	179	5	1.65	0.07016
GO:0017004	cytochrome complex assembly	27	3	0.25	0.07045
GO:0010559	regulation of glycoprotein biosynthetic ...	38	3	0.35	0.0705
GO:0006695	cholesterol biosynthetic process	49	2	0.45	0.07472
GO:0051262	protein tetramerization	112	3	1.03	0.07699
GO:0071320	cellular response to cAMP	50	2	0.46	0.07738
GO:0060563	neuroepithelial cell differentiation	50	2	0.46	0.07738
GO:0007399	nervous system development	2120	31	19.51	0.07772
GO:0014823	response to activity	70	3	0.64	0.0793
GO:0014009	glial cell proliferation	30	2	0.28	0.07944
GO:0046823	negative regulation of nucleocytoplasmic...	75	2	0.69	0.07965
GO:0009408	response to heat	158	4	1.45	0.0818
GO:0010812	negative regulation of cell-substrate ad...	52	2	0.48	0.08279
GO:0035094	response to nicotine	52	2	0.48	0.08279
GO:0014074	response to purine-containing compound	158	9	1.45	0.08449
GO:2000242	negative regulation of reproductive proc...	53	2	0.49	0.08553
GO:0043434	response to peptide hormone	403	6	3.71	0.08748
GO:1904950	negative regulation of establishment of ...	210	4	1.93	0.08766
GO:1903580	positive regulation of ATP metabolic pro...	24	2	0.22	0.08783
GO:0060047	heart contraction	250	4	2.3	0.08787
GO:0033762	response to glucagon	48	2	0.44	0.08795
GO:0030032	lamellipodium assembly	54	2	0.5	0.0883
GO:1903209	positive regulation of oxidative stress-...	10	1	0.09	0.08833
GO:0014820	tonic smooth muscle contraction	10	1	0.09	0.08833
GO:0021859	pyramidal neuron differentiation	10	1	0.09	0.08833
GO:0006390	transcription from mitochondrial promote...	10	1	0.09	0.08833
GO:0060767	epithelial cell proliferation involved i...	10	1	0.09	0.08833
GO:0071340	skeletal muscle acetylcholine-gated chan...	10	1	0.09	0.08833
GO:0009215	purine deoxyribonucleoside triphosphate ...	10	1	0.09	0.08833
GO:0016559	peroxisome fission	10	1	0.09	0.08833
GO:0009750	response to fructose	10	1	0.09	0.08833
GO:0032754	positive regulation of interleukin-5 pro...	10	1	0.09	0.08833
GO:0060600	dichotomous subdivision of an epithelial...	10	1	0.09	0.08833
GO:0001840	neural plate development	10	1	0.09	0.08833
GO:0046950	cellular ketone body metabolic process	10	1	0.09	0.08833
GO:0002328	pro-B cell differentiation	10	1	0.09	0.08833
GO:0006851	mitochondrial calcium ion transport	10	1	0.09	0.08833
GO:0018065	protein-cofactor linkage	10	1	0.09	0.08833
GO:0010642	negative regulation of platelet-derived ...	10	1	0.09	0.08833
GO:0051132	NK T cell activation	10	1	0.09	0.08833
GO:0060346	bone trabecula formation	10	1	0.09	0.08833
GO:0051299	centrosome separation	10	1	0.09	0.08833
GO:0032355	response to estradiol	148	5	1.36	0.09096
GO:0009142	nucleoside triphosphate biosynthetic pro...	68	7	0.63	0.09329
GO:0051046	regulation of secretion	679	12	6.25	0.09356
GO:0032922	circadian regulation of gene expression	56	2	0.52	0.09393
GO:0006096	glycolytic process	67	5	0.62	0.09454
GO:0060294	cilium movement involved in cell motilit...	11	1	0.1	0.09672
GO:0060253	negative regulation of glial cell prolif...	11	1	0.1	0.09672
GO:0014819	regulation of skeletal muscle contractio...	11	1	0.1	0.09672
GO:0032352	positive regulation of hormone metabolic...	11	1	0.1	0.09672
GO:1901077	regulation of relaxation of muscle	11	1	0.1	0.09672
GO:0006924	activation-induced cell death of T cells	11	1	0.1	0.09672
GO:0046501	protoporphyrinogen IX metabolic process	11	1	0.1	0.09672
GO:0021548	pons development	11	1	0.1	0.09672
GO:0003356	regulation of cilium beat frequency	11	1	0.1	0.09672
GO:0048875	chemical homeostasis within a tissue	11	1	0.1	0.09672
GO:0003306	Wnt signaling pathway involved in heart ...	11	1	0.1	0.09672
GO:1902224	ketone body metabolic process	11	1	0.1	0.09672
GO:0042761	very long-chain fatty acid biosynthetic ...	11	1	0.1	0.09672
GO:0010763	positive regulation of fibroblast migrat...	11	1	0.1	0.09672
GO:0045820	negative regulation of glycolytic proces...	11	1	0.1	0.09672
GO:0051988	regulation of attachment of spindle micr...	11	1	0.1	0.09672
GO:0006744	ubiquinone biosynthetic process	11	1	0.1	0.09672
GO:0031115	negative regulation of microtubule polym...	11	1	0.1	0.09672
GO:0071786	endoplasmic reticulum tubular network or...	11	1	0.1	0.09672
GO:0036475	neuron death in response to oxidative st...	11	1	0.1	0.09672
GO:0010649	regulation of cell communication by elec...	11	1	0.1	0.09672
GO:0009629	response to gravity	11	1	0.1	0.09672
GO:0006531	aspartate metabolic process	11	1	0.1	0.09672
GO:0006662	glycerol ether metabolic process	11	1	0.1	0.09672
GO:0002115	store-operated calcium entry	11	1	0.1	0.09672
GO:0070129	regulation of mitochondrial translation	11	1	0.1	0.09672
GO:0044236	multicellular organism metabolic process	131	8	1.21	0.10102
GO:0033108	mitochondrial respiratory chain complex ...	77	13	0.71	0.10496
GO:1900119	positive regulation of execution phase o...	12	1	0.11	0.10504
GO:0048148	behavioral response to cocaine	12	1	0.11	0.10504
GO:0048268	clathrin coat assembly	12	1	0.11	0.10504
GO:0045176	apical protein localization	12	1	0.11	0.10504
GO:0070828	heterochromatin organization	12	1	0.11	0.10504
GO:0043568	positive regulation of insulin-like grow...	12	1	0.11	0.10504
GO:0009151	purine deoxyribonucleotide metabolic pro...	12	1	0.11	0.10504
GO:0071397	cellular response to cholesterol	12	1	0.11	0.10504
GO:0009263	deoxyribonucleotide biosynthetic process	12	1	0.11	0.10504
GO:0006264	mitochondrial DNA replication	12	1	0.11	0.10504
GO:0060601	lateral sprouting from an epithelium	12	1	0.11	0.10504
GO:0010561	negative regulation of glycoprotein bios...	12	1	0.11	0.10504
GO:0060992	response to fungicide	12	1	0.11	0.10504
GO:0006554	lysine catabolic process	12	1	0.11	0.10504
GO:0032099	negative regulation of appetite	12	1	0.11	0.10504
GO:0060900	embryonic camera-type eye formation	12	1	0.11	0.10504
GO:0019471	4-hydroxyproline metabolic process	12	1	0.11	0.10504
GO:0071872	cellular response to epinephrine stimulu...	12	1	0.11	0.10504
GO:0030497	fatty acid elongation	12	1	0.11	0.10504
GO:0003093	regulation of glomerular filtration	12	1	0.11	0.10504
GO:0060123	regulation of growth hormone secretion	12	1	0.11	0.10504
GO:0097286	iron ion import	12	1	0.11	0.10504
GO:0001947	heart looping	60	2	0.55	0.10547
GO:0030521	androgen receptor signaling pathway	61	2	0.56	0.10841
GO:0045669	positive regulation of osteoblast differ...	61	2	0.56	0.10841
GO:0048661	positive regulation of smooth muscle cel...	62	2	0.57	0.11138
GO:0090279	regulation of calcium ion import	102	3	0.94	0.11242
GO:0050974	detection of mechanical stimulus involve...	27	2	0.25	0.11265
GO:0008038	neuron recognition	33	2	0.3	0.11269
GO:0021517	ventral spinal cord development	47	2	0.43	0.11278
GO:0061029	eyelid development in camera-type eye	13	1	0.12	0.11328
GO:0045780	positive regulation of bone resorption	13	1	0.12	0.11328
GO:0097067	cellular response to thyroid hormone sti...	13	1	0.12	0.11328
GO:0090179	planar cell polarity pathway involved in...	13	1	0.12	0.11328
GO:0090141	positive regulation of mitochondrial fis...	13	1	0.12	0.11328
GO:0010893	positive regulation of steroid biosynthe...	13	1	0.12	0.11328
GO:0032025	response to cobalt ion	13	1	0.12	0.11328
GO:0006089	lactate metabolic process	13	1	0.12	0.11328
GO:0006012	galactose metabolic process	13	1	0.12	0.11328
GO:0060413	atrial septum morphogenesis	13	1	0.12	0.11328
GO:0033160	positive regulation of protein import in...	13	1	0.12	0.11328
GO:0097284	hepatocyte apoptotic process	13	1	0.12	0.11328
GO:0051403	stress-activated MAPK cascade	243	3	2.24	0.11337
GO:0044344	cellular response to fibroblast growth f...	130	3	1.2	0.11819
GO:0043149	stress fiber assembly	82	2	0.75	0.12116
GO:0014889	muscle atrophy	14	1	0.13	0.12145
GO:0014874	response to stimulus involved in regulat...	14	1	0.13	0.12145
GO:0007216	G-protein coupled glutamate receptor sig...	14	1	0.13	0.12145
GO:0051084	'de novo' posttranslational protein fold...	14	1	0.13	0.12145
GO:0046033	AMP metabolic process	14	1	0.13	0.12145
GO:0043650	dicarboxylic acid biosynthetic process	14	1	0.13	0.12145
GO:0042219	cellular modified amino acid catabolic p...	14	1	0.13	0.12145
GO:0045821	positive regulation of glycolytic proces...	14	1	0.13	0.12145
GO:0046321	positive regulation of fatty acid oxidat...	14	1	0.13	0.12145
GO:0071243	cellular response to arsenic-containing ...	14	1	0.13	0.12145
GO:0043173	nucleotide salvage	14	1	0.13	0.12145
GO:0050910	detection of mechanical stimulus involve...	14	1	0.13	0.12145
GO:0045324	late endosome to vacuole transport	14	1	0.13	0.12145
GO:0021794	thalamus development	14	1	0.13	0.12145
GO:0051054	positive regulation of DNA metabolic pro...	185	4	1.7	0.12221
GO:0051592	response to calcium ion	116	3	1.07	0.12575
GO:0036498	IRE1-mediated unfolded protein response	67	2	0.62	0.12651
GO:0007050	cell cycle arrest	242	4	2.23	0.12827
GO:0042102	positive regulation of T cell proliferat...	96	3	0.88	0.12854
GO:0033673	negative regulation of kinase activity	244	4	2.25	0.1288
GO:0046685	response to arsenic-containing substance	29	2	0.27	0.12883
GO:0030150	protein import into mitochondrial matrix	15	1	0.14	0.12954
GO:0042448	progesterone metabolic process	15	1	0.14	0.12954
GO:0047497	mitochondrion transport along microtubul...	15	1	0.14	0.12954
GO:0060841	venous blood vessel development	15	1	0.14	0.12954
GO:0034391	regulation of smooth muscle cell apoptot...	15	1	0.14	0.12954
GO:0051450	myoblast proliferation	15	1	0.14	0.12954
GO:0061154	endothelial tube morphogenesis	15	1	0.14	0.12954
GO:0071257	cellular response to electrical stimulus	15	1	0.14	0.12954
GO:0072673	lamellipodium morphogenesis	15	1	0.14	0.12954
GO:0043931	ossification involved in bone maturation	15	1	0.14	0.12954
GO:2000679	positive regulation of transcription reg...	15	1	0.14	0.12954
GO:0051131	chaperone-mediated protein complex assem...	15	1	0.14	0.12954
GO:0043101	purine-containing compound salvage	15	1	0.14	0.12954
GO:2000310	regulation of NMDA receptor activity	15	1	0.14	0.12954
GO:0048041	focal adhesion assembly	68	2	0.63	0.1296
GO:0022904	respiratory electron transport chain	95	18	0.87	0.13046
GO:0070509	calcium ion import	150	4	1.38	0.13601
GO:0051258	protein polymerization	218	4	2.01	0.13656
GO:0001885	endothelial cell development	58	2	0.53	0.13702
GO:0021756	striatum development	16	1	0.15	0.13756
GO:0098659	inorganic cation import into cell	16	1	0.15	0.13756
GO:1903206	negative regulation of hydrogen peroxide...	16	1	0.15	0.13756
GO:0035313	wound healing, spreading of epidermal ce...	16	1	0.15	0.13756
GO:0060219	camera-type eye photoreceptor cell diffe...	16	1	0.15	0.13756
GO:0006474	N-terminal protein amino acid acetylatio...	16	1	0.15	0.13756
GO:0044320	cellular response to leptin stimulus	16	1	0.15	0.13756
GO:1904355	positive regulation of telomere capping	16	1	0.15	0.13756
GO:0036037	CD8-positive, alpha-beta T cell activati...	16	1	0.15	0.13756
GO:0043649	dicarboxylic acid catabolic process	16	1	0.15	0.13756
GO:0048569	post-embryonic animal organ development	16	1	0.15	0.13756
GO:0003181	atrioventricular valve morphogenesis	16	1	0.15	0.13756
GO:0003215	cardiac right ventricle morphogenesis	16	1	0.15	0.13756
GO:0014912	negative regulation of smooth muscle cel...	16	1	0.15	0.13756
GO:0090201	negative regulation of release of cytoch...	16	1	0.15	0.13756
GO:0061298	retina vasculature development in camera...	16	1	0.15	0.13756
GO:0071711	basement membrane organization	16	1	0.15	0.13756
GO:0055114	oxidation-reduction process	939	38	8.64	0.13892
GO:0035019	somatic stem cell population maintenance	71	2	0.65	0.13895
GO:0006754	ATP biosynthetic process	40	5	0.37	0.14204
GO:0016525	negative regulation of angiogenesis	72	2	0.66	0.1421
GO:0035690	cellular response to drug	72	2	0.66	0.1421
GO:0035264	multicellular organism growth	143	4	1.32	0.14314
GO:0030111	regulation of Wnt signaling pathway	310	4	2.85	0.14522
GO:0046885	regulation of hormone biosynthetic proce...	17	1	0.16	0.1455
GO:0035435	phosphate ion transmembrane transport	17	1	0.16	0.1455
GO:0051532	regulation of NFAT protein import into n...	17	1	0.16	0.1455
GO:0070884	regulation of calcineurin-NFAT signaling...	17	1	0.16	0.1455
GO:0072112	glomerular visceral epithelial cell diff...	17	1	0.16	0.1455
GO:0055119	relaxation of cardiac muscle	17	1	0.16	0.1455
GO:0050860	negative regulation of T cell receptor s...	17	1	0.16	0.1455
GO:0048557	embryonic digestive tract morphogenesis	17	1	0.16	0.1455
GO:0032288	myelin assembly	17	1	0.16	0.1455
GO:2000505	regulation of energy homeostasis	17	1	0.16	0.1455
GO:0042523	positive regulation of tyrosine phosphor...	17	1	0.16	0.1455
GO:2000678	negative regulation of transcription reg...	17	1	0.16	0.1455
GO:0010042	response to manganese ion	17	1	0.16	0.1455
GO:0046716	muscle cell cellular homeostasis	17	1	0.16	0.1455
GO:0032543	mitochondrial translation	117	8	1.08	0.14749
GO:0032259	methylation	321	3	2.95	0.1505
GO:0007507	heart development	495	10	4.56	0.15101
GO:1900034	regulation of cellular response to heat	75	2	0.69	0.15164
GO:0021766	hippocampus development	75	2	0.69	0.15164
GO:0006119	oxidative phosphorylation	98	18	0.9	0.15166
GO:0010721	negative regulation of cell development	275	5	2.53	0.15178
GO:0046777	protein autophosphorylation	224	4	2.06	0.15205
GO:0048240	sperm capacitation	18	1	0.17	0.15337
GO:0044342	type B pancreatic cell proliferation	18	1	0.17	0.15337
GO:0033599	regulation of mammary gland epithelial c...	18	1	0.17	0.15337
GO:0006198	cAMP catabolic process	18	1	0.17	0.15337
GO:0060039	pericardium development	18	1	0.17	0.15337
GO:0001832	blastocyst growth	18	1	0.17	0.15337
GO:0010560	positive regulation of glycoprotein bios...	18	1	0.17	0.15337
GO:0036342	post-anal tail morphogenesis	18	1	0.17	0.15337
GO:0043162	ubiquitin-dependent protein catabolic pr...	18	1	0.17	0.15337
GO:0008152	metabolic process	10724	117	98.69	0.15903
GO:0060324	face development	50	2	0.46	0.16046
GO:0051928	positive regulation of calcium ion trans...	105	2	0.97	0.16096
GO:0014850	response to muscle activity	19	1	0.17	0.16117
GO:0014829	vascular smooth muscle contraction	19	1	0.17	0.16117
GO:1902170	cellular response to reactive nitrogen s...	19	1	0.17	0.16117
GO:0070584	mitochondrion morphogenesis	19	1	0.17	0.16117
GO:0000466	maturation of 5.8S rRNA from tricistroni...	19	1	0.17	0.16117
GO:0060065	uterus development	19	1	0.17	0.16117
GO:0098869	cellular oxidant detoxification	79	2	0.73	0.16454
GO:0001666	response to hypoxia	293	9	2.7	0.16463
GO:0045216	cell-cell junction organization	213	6	1.96	0.16549
GO:2001234	negative regulation of apoptotic signali...	200	5	1.84	0.16643
GO:0071222	cellular response to lipopolysaccharide	153	3	1.41	0.16706
GO:0000959	mitochondrial RNA metabolic process	30	2	0.28	0.16795
GO:0006839	mitochondrial transport	268	11	2.47	0.168
GO:0035904	aorta development	42	2	0.39	0.16807
GO:0086064	cell communication by electrical couplin...	20	1	0.18	0.1689
GO:0006309	apoptotic DNA fragmentation	20	1	0.18	0.1689
GO:1902176	negative regulation of oxidative stress-...	20	1	0.18	0.1689
GO:0010288	response to lead ion	20	1	0.18	0.1689
GO:0002089	lens morphogenesis in camera-type eye	20	1	0.18	0.1689
GO:0043011	myeloid dendritic cell differentiation	20	1	0.18	0.1689
GO:0006825	copper ion transport	20	1	0.18	0.1689
GO:0009083	branched-chain amino acid catabolic proc...	20	1	0.18	0.1689
GO:0031290	retinal ganglion cell axon guidance	20	1	0.18	0.1689
GO:0007413	axonal fasciculation	20	1	0.18	0.1689
GO:0048857	neural nucleus development	66	6	0.61	0.17155
GO:1901575	organic substance catabolic process	1794	15	16.51	0.17164
GO:0019674	NAD metabolic process	58	5	0.53	0.17257
GO:0042181	ketone biosynthetic process	32	2	0.29	0.17558
GO:0010447	response to acidic pH	21	1	0.19	0.17656
GO:0002021	response to dietary excess	21	1	0.19	0.17656
GO:0045822	negative regulation of heart contraction	21	1	0.19	0.17656
GO:0000470	maturation of LSU-rRNA	21	1	0.19	0.17656
GO:0060004	reflex	21	1	0.19	0.17656
GO:0055094	response to lipoprotein particle	21	1	0.19	0.17656
GO:0060334	regulation of interferon-gamma-mediated ...	21	1	0.19	0.17656
GO:0071880	adenylate cyclase-activating adrenergic ...	21	1	0.19	0.17656
GO:0050679	positive regulation of epithelial cell p...	158	3	1.45	0.17838
GO:0006457	protein folding	216	6	1.99	0.17901
GO:0061448	connective tissue development	234	5	2.15	0.1818
GO:0034612	response to tumor necrosis factor	260	4	2.39	0.18322
GO:0048103	somatic stem cell division	22	1	0.2	0.18415
GO:0046835	carbohydrate phosphorylation	22	1	0.2	0.18415
GO:0035909	aorta morphogenesis	22	1	0.2	0.18415
GO:0008053	mitochondrial fusion	22	1	0.2	0.18415
GO:0032402	melanosome transport	22	1	0.2	0.18415
GO:0042744	hydrogen peroxide catabolic process	22	1	0.2	0.18415
GO:1902745	positive regulation of lamellipodium org...	22	1	0.2	0.18415
GO:0090103	cochlea morphogenesis	22	1	0.2	0.18415
GO:0006783	heme biosynthetic process	22	1	0.2	0.18415
GO:0006700	C21-steroid hormone biosynthetic process	22	1	0.2	0.18415
GO:0042537	benzene-containing compound metabolic pr...	22	1	0.2	0.18415
GO:0060351	cartilage development involved in endoch...	22	1	0.2	0.18415
GO:0060444	branching involved in mammary gland duct...	22	1	0.2	0.18415
GO:0043154	negative regulation of cysteine-type end...	85	2	0.78	0.18424
GO:0046661	male sex differentiation	154	2	1.42	0.18439
GO:0051402	neuron apoptotic process	213	2	1.96	0.18501
GO:0090277	positive regulation of peptide hormone s...	86	5	0.79	0.18765
GO:0045664	regulation of neuron differentiation	558	8	5.13	0.18916
GO:0048511	rhythmic process	328	4	3.02	0.19144
GO:0010996	response to auditory stimulus	23	1	0.21	0.19166
GO:0010460	positive regulation of heart rate	23	1	0.21	0.19166
GO:0061082	myeloid leukocyte cytokine production	23	1	0.21	0.19166
GO:0043501	skeletal muscle adaptation	23	1	0.21	0.19166
GO:0070076	histone lysine demethylation	23	1	0.21	0.19166
GO:0048011	neurotrophin TRK receptor signaling path...	23	1	0.21	0.19166
GO:0010880	regulation of release of sequestered cal...	23	1	0.21	0.19166
GO:0009067	aspartate family amino acid biosynthetic...	23	1	0.21	0.19166
GO:0033137	negative regulation of peptidyl-serine p...	23	1	0.21	0.19166
GO:0007043	cell-cell junction assembly	88	2	0.81	0.19421
GO:0001501	skeletal system development	478	7	4.4	0.19463
GO:0032496	response to lipopolysaccharide	320	6	2.94	0.195
GO:1904037	positive regulation of epithelial cell a...	24	1	0.22	0.19911
GO:0060314	regulation of ryanodine-sensitive calciu...	24	1	0.22	0.19911
GO:0071514	genetic imprinting	24	1	0.22	0.19911
GO:0001822	kidney development	263	5	2.42	0.2013
GO:0003073	regulation of systemic arterial blood pr...	85	3	0.78	0.20468
GO:0060425	lung morphogenesis	53	2	0.49	0.20557
GO:0030316	osteoclast differentiation	88	2	0.81	0.20597
GO:0021854	hypothalamus development	25	1	0.23	0.20649
GO:0018198	peptidyl-cysteine modification	25	1	0.23	0.20649
GO:0032148	activation of protein kinase B activity	25	1	0.23	0.20649
GO:0009065	glutamine family amino acid catabolic pr...	25	1	0.23	0.20649
GO:0060122	inner ear receptor stereocilium organiza...	25	1	0.23	0.20649
GO:0043648	dicarboxylic acid metabolic process	102	7	0.94	0.20694
GO:1990542	mitochondrial transmembrane transport	58	6	0.53	0.20773
GO:0009168	purine ribonucleoside monophosphate bios...	66	6	0.61	0.20783
GO:0007420	brain development	677	15	6.23	0.20794
GO:0051604	protein maturation	263	2	2.42	0.208
GO:0009791	post-embryonic development	93	2	0.86	0.21098
GO:0060993	kidney morphogenesis	93	2	0.86	0.21098
GO:0030324	lung development	177	5	1.63	0.21284
GO:0001958	endochondral ossification	26	1	0.24	0.21381
GO:1900744	regulation of p38MAPK cascade	26	1	0.24	0.21381
GO:0021680	cerebellar Purkinje cell layer developme...	26	1	0.24	0.21381
GO:0071364	cellular response to epidermal growth fa...	26	1	0.24	0.21381
GO:0071354	cellular response to interleukin-6	26	1	0.24	0.21381
GO:0033081	regulation of T cell differentiation in ...	26	1	0.24	0.21381
GO:0005980	glycogen catabolic process	26	1	0.24	0.21381
GO:0000188	inactivation of MAPK activity	26	1	0.24	0.21381
GO:0008299	isoprenoid biosynthetic process	26	1	0.24	0.21381
GO:0045992	negative regulation of embryonic develop...	26	1	0.24	0.21381
GO:0015012	heparan sulfate proteoglycan biosyntheti...	26	1	0.24	0.21381
GO:0001649	osteoblast differentiation	208	4	1.91	0.21897
GO:2000145	regulation of cell motility	710	8	6.53	0.22007
GO:0042311	vasodilation	27	1	0.25	0.22105
GO:1901522	positive regulation of transcription fro...	27	1	0.25	0.22105
GO:0086004	regulation of cardiac muscle cell contra...	27	1	0.25	0.22105
GO:1901381	positive regulation of potassium ion tra...	27	1	0.25	0.22105
GO:1900026	positive regulation of substrate adhesio...	27	1	0.25	0.22105
GO:0051973	positive regulation of telomerase activi...	27	1	0.25	0.22105
GO:0051491	positive regulation of filopodium assemb...	27	1	0.25	0.22105
GO:0070306	lens fiber cell differentiation	27	1	0.25	0.22105
GO:0008209	androgen metabolic process	27	1	0.25	0.22105
GO:0007249	I-kappaB kinase/NF-kappaB signaling	258	2	2.37	0.22256
GO:0070988	demethylation	56	2	0.52	0.22723
GO:0090317	negative regulation of intracellular pro...	94	2	0.87	0.2277
GO:0031055	chromatin remodeling at centromere	28	1	0.26	0.22823
GO:0042104	positive regulation of activated T cell ...	28	1	0.26	0.22823
GO:2000272	negative regulation of receptor activity	28	1	0.26	0.22823
GO:0009812	flavonoid metabolic process	28	1	0.26	0.22823
GO:0001569	branching involved in blood vessel morph...	28	1	0.26	0.22823
GO:1902668	negative regulation of axon guidance	28	1	0.26	0.22823
GO:0060441	epithelial tube branching involved in lu...	28	1	0.26	0.22823
GO:0070266	necroptotic process	28	1	0.26	0.22823
GO:0046887	positive regulation of hormone secretion	115	6	1.06	0.22943
GO:0001525	angiogenesis	412	6	3.79	0.23016
GO:0017015	regulation of transforming growth factor...	99	2	0.91	0.23129
GO:0003009	skeletal muscle contraction	40	2	0.37	0.2341
GO:0043392	negative regulation of DNA binding	46	2	0.42	0.23417
GO:0061025	membrane fusion	215	3	1.98	0.23494
GO:0048706	embryonic skeletal system development	122	2	1.12	0.23515
GO:0045197	establishment or maintenance of epitheli...	29	1	0.27	0.23535
GO:0010107	potassium ion import	29	1	0.27	0.23535
GO:0007616	long-term memory	29	1	0.27	0.23535
GO:0006656	phosphatidylcholine biosynthetic process	29	1	0.27	0.23535
GO:0019433	triglyceride catabolic process	29	1	0.27	0.23535
GO:0003016	respiratory system process	29	1	0.27	0.23535
GO:0006810	transport	4430	57	40.77	0.23911
GO:0050776	regulation of immune response	814	5	7.49	0.2398
GO:0030217	T cell differentiation	199	4	1.83	0.24031
GO:0051602	response to electrical stimulus	45	2	0.41	0.24117
GO:0002576	platelet degranulation	102	2	0.94	0.24149
GO:0006898	receptor-mediated endocytosis	272	4	2.5	0.24164
GO:0000422	mitophagy	200	3	1.84	0.24177
GO:0034381	plasma lipoprotein particle clearance	30	1	0.28	0.2424
GO:0014911	positive regulation of smooth muscle cel...	30	1	0.28	0.2424
GO:0035066	positive regulation of histone acetylati...	30	1	0.28	0.2424
GO:0010656	negative regulation of muscle cell apopt...	30	1	0.28	0.2424
GO:0043403	skeletal muscle tissue regeneration	30	1	0.28	0.2424
GO:0036258	multivesicular body assembly	30	1	0.28	0.2424
GO:0051384	response to glucocorticoid	167	4	1.54	0.24824
GO:0006929	substrate-dependent cell migration	31	1	0.29	0.24938
GO:0042149	cellular response to glucose starvation	31	1	0.29	0.24938
GO:0048873	homeostasis of number of cells within a ...	31	1	0.29	0.24938
GO:0032212	positive regulation of telomere maintena...	31	1	0.29	0.24938
GO:0030513	positive regulation of BMP signaling pat...	31	1	0.29	0.24938
GO:0032743	positive regulation of interleukin-2 pro...	31	1	0.29	0.24938
GO:0060325	face morphogenesis	31	1	0.29	0.24938
GO:0006536	glutamate metabolic process	31	1	0.29	0.24938
GO:0006623	protein targeting to vacuole	31	1	0.29	0.24938
GO:0033198	response to ATP	31	1	0.29	0.24938
GO:1903146	regulation of mitophagy	170	2	1.56	0.2498
GO:0051924	regulation of calcium ion transport	207	4	1.9	0.2542
GO:0048546	digestive tract morphogenesis	49	2	0.45	0.25504
GO:0001937	negative regulation of endothelial cell ...	32	1	0.29	0.2563
GO:0003401	axis elongation	32	1	0.29	0.2563
GO:0001893	maternal placenta development	32	1	0.29	0.2563
GO:0021987	cerebral cortex development	107	2	0.98	0.25853
GO:0006469	negative regulation of protein kinase ac...	229	3	2.11	0.25884
GO:1903828	negative regulation of cellular protein ...	134	3	1.23	0.26152
GO:0070542	response to fatty acid	85	2	0.78	0.26236
GO:0042462	eye photoreceptor cell development	33	1	0.3	0.26316
GO:0048741	skeletal muscle fiber development	33	1	0.3	0.26316
GO:0040019	positive regulation of embryonic develop...	33	1	0.3	0.26316
GO:0006654	phosphatidic acid biosynthetic process	33	1	0.3	0.26316
GO:0015698	inorganic anion transport	148	2	1.36	0.26325
GO:0050870	positive regulation of T cell activation	203	6	1.87	0.26451
GO:0015758	glucose transport	144	3	1.33	0.2684
GO:0045494	photoreceptor cell maintenance	34	1	0.31	0.26996
GO:0021522	spinal cord motor neuron differentiation	34	1	0.31	0.26996
GO:0048854	brain morphogenesis	34	1	0.31	0.26996
GO:0014003	oligodendrocyte development	34	1	0.31	0.26996
GO:0010718	positive regulation of epithelial to mes...	34	1	0.31	0.26996
GO:2001240	negative regulation of extrinsic apoptot...	34	1	0.31	0.26996
GO:0050658	RNA transport	172	2	1.58	0.27038
GO:0023014	signal transduction by protein phosphory...	884	7	8.13	0.27296
GO:0007417	central nervous system development	899	19	8.27	0.27431
GO:0042060	wound healing	522	6	4.8	0.27499
GO:0030166	proteoglycan biosynthetic process	61	2	0.56	0.27548
GO:0040014	regulation of multicellular organism gro...	70	2	0.64	0.27561
GO:0060560	developmental growth involved in morphog...	214	3	1.97	0.27612
GO:0034508	centromere complex assembly	35	1	0.32	0.27669
GO:0035329	hippo signaling	35	1	0.32	0.27669
GO:0046839	phospholipid dephosphorylation	35	1	0.32	0.27669
GO:0021884	forebrain neuron development	35	1	0.32	0.27669
GO:0010464	regulation of mesenchymal cell prolifera...	35	1	0.32	0.27669
GO:0010470	regulation of gastrulation	35	1	0.32	0.27669
GO:0048791	calcium ion-regulated exocytosis of neur...	35	1	0.32	0.27669
GO:0032467	positive regulation of cytokinesis	35	1	0.32	0.27669
GO:0032459	regulation of protein oligomerization	35	1	0.32	0.27669
GO:0033572	transferrin transport	35	1	0.32	0.27669
GO:0040018	positive regulation of multicellular org...	35	1	0.32	0.27669
GO:0006730	one-carbon metabolic process	35	1	0.32	0.27669
GO:0043065	positive regulation of apoptotic process	565	10	5.2	0.27752
GO:0051093	negative regulation of developmental pro...	795	10	7.32	0.281
GO:0045860	positive regulation of protein kinase ac...	454	5	4.18	0.28311
GO:1904036	negative regulation of epithelial cell a...	36	1	0.33	0.28336
GO:0042769	DNA damage response, detection of DNA da...	36	1	0.33	0.28336
GO:0048662	negative regulation of smooth muscle cel...	36	1	0.33	0.28336
GO:0010039	response to iron ion	36	1	0.33	0.28336
GO:0097193	intrinsic apoptotic signaling pathway	274	5	2.52	0.28692
GO:0051494	negative regulation of cytoskeleton orga...	111	3	1.02	0.28778
GO:0034332	adherens junction organization	115	3	1.06	0.28784
GO:0030850	prostate gland development	47	2	0.43	0.28847
GO:0006986	response to unfolded protein	166	3	1.53	0.28862
GO:0007585	respiratory gaseous exchange	66	2	0.61	0.28876
GO:0007131	reciprocal meiotic recombination	37	1	0.34	0.28997
GO:0061098	positive regulation of protein tyrosine ...	37	1	0.34	0.28997
GO:0021587	cerebellum morphogenesis	37	1	0.34	0.28997
GO:0050850	positive regulation of calcium-mediated ...	37	1	0.34	0.28997
GO:0045824	negative regulation of innate immune res...	37	1	0.34	0.28997
GO:0051281	positive regulation of release of seques...	37	1	0.34	0.28997
GO:0030431	sleep	37	1	0.34	0.28997
GO:0001960	negative regulation of cytokine-mediated...	38	1	0.35	0.29652
GO:0046825	regulation of protein export from nucleu...	38	1	0.35	0.29652
GO:0071377	cellular response to glucagon stimulus	38	1	0.35	0.29652
GO:1990089	response to nerve growth factor	38	1	0.35	0.29652
GO:0001659	temperature homeostasis	38	1	0.35	0.29652
GO:0051321	meiotic cell cycle	200	2	1.84	0.29735
GO:0090263	positive regulation of canonical Wnt sig...	119	2	1.1	0.29944
GO:0001101	response to acid chemical	331	9	3.05	0.29997
GO:0032835	glomerulus development	59	2	0.54	0.30161
GO:0050771	negative regulation of axonogenesis	67	2	0.62	0.30174
GO:0046580	negative regulation of Ras protein signa...	39	1	0.36	0.30301
GO:0045777	positive regulation of blood pressure	39	1	0.36	0.30301
GO:0033574	response to testosterone	39	1	0.36	0.30301
GO:0010596	negative regulation of endothelial cell ...	39	1	0.36	0.30301
GO:2000648	positive regulation of stem cell prolife...	39	1	0.36	0.30301
GO:2001259	positive regulation of cation channel ac...	39	1	0.36	0.30301
GO:0048015	phosphatidylinositol-mediated signaling	196	2	1.8	0.30378
GO:0071417	cellular response to organonitrogen comp...	473	11	4.35	0.30482
GO:0035338	long-chain fatty-acyl-CoA biosynthetic p...	40	1	0.37	0.30944
GO:0032873	negative regulation of stress-activated ...	40	1	0.37	0.30944
GO:0007605	sensory perception of sound	138	3	1.27	0.31393
GO:0048286	lung alveolus development	41	1	0.38	0.31581
GO:0046686	response to cadmium ion	41	1	0.38	0.31581
GO:0046676	negative regulation of insulin secretion	41	1	0.38	0.31581
GO:0046605	regulation of centrosome cycle	41	1	0.38	0.31581
GO:0045744	negative regulation of G-protein coupled...	41	1	0.38	0.31581
GO:0050873	brown fat cell differentiation	41	1	0.38	0.31581
GO:0034504	protein localization to nucleus	350	3	3.22	0.31733
GO:0001974	blood vessel remodeling	42	1	0.39	0.32212
GO:0061028	establishment of endothelial barrier	42	1	0.39	0.32212
GO:0048599	oocyte development	42	1	0.39	0.32212
GO:0034260	negative regulation of GTPase activity	42	1	0.39	0.32212
GO:0031103	axon regeneration	42	1	0.39	0.32212
GO:0007059	chromosome segregation	308	2	2.83	0.32475
GO:0051253	negative regulation of RNA metabolic pro...	1177	9	10.83	0.32683
GO:0021782	glial cell development	77	2	0.71	0.32712
GO:0042992	negative regulation of transcription fac...	43	1	0.4	0.32837
GO:0045776	negative regulation of blood pressure	43	1	0.4	0.32837
GO:0008347	glial cell migration	43	1	0.4	0.32837
GO:0042771	intrinsic apoptotic signaling pathway in...	43	1	0.4	0.32837
GO:0015701	bicarbonate transport	43	1	0.4	0.32837
GO:0042059	negative regulation of epidermal growth ...	43	1	0.4	0.32837
GO:0032526	response to retinoic acid	111	4	1.02	0.33015
GO:0008285	negative regulation of cell proliferatio...	637	9	5.86	0.33203
GO:0030901	midbrain development	90	6	0.83	0.33208
GO:0033077	T cell differentiation in thymus	70	2	0.64	0.33317
GO:0021536	diencephalon development	80	2	0.74	0.33334
GO:1901028	regulation of mitochondrial outer membra...	44	1	0.4	0.33457
GO:0045840	positive regulation of mitotic nuclear d...	44	1	0.4	0.33457
GO:0048709	oligodendrocyte differentiation	79	2	0.73	0.33943
GO:0035987	endodermal cell differentiation	45	1	0.41	0.34071
GO:0009409	response to cold	45	1	0.41	0.34071
GO:0030837	negative regulation of actin filament po...	45	1	0.41	0.34071
GO:0006879	cellular iron ion homeostasis	45	1	0.41	0.34071
GO:0033044	regulation of chromosome organization	273	3	2.51	0.3409
GO:0035176	social behavior	46	1	0.42	0.34679
GO:0007566	embryo implantation	46	1	0.42	0.34679
GO:0000902	cell morphogenesis	882	8	8.12	0.34819
GO:2001257	regulation of cation channel activity	115	4	1.06	0.34825
GO:0007157	heterophilic cell-cell adhesion via plas...	47	1	0.43	0.35282
GO:0043200	response to amino acid	103	4	0.95	0.35394
GO:0009611	response to wounding	632	8	5.82	0.35554
GO:0001824	blastocyst development	66	2	0.61	0.35718
GO:0031018	endocrine pancreas development	48	1	0.44	0.3588
GO:0021510	spinal cord development	107	3	0.98	0.36183
GO:0008015	blood circulation	476	9	4.38	0.36225
GO:0006351	transcription, DNA-templated	3592	21	33.05	0.3639
GO:0034308	primary alcohol metabolic process	49	1	0.45	0.36471
GO:0071277	cellular response to calcium ion	49	1	0.45	0.36471
GO:1901264	carbohydrate derivative transport	49	1	0.45	0.36471
GO:0003044	regulation of systemic arterial blood pr...	49	1	0.45	0.36471
GO:0045740	positive regulation of DNA replication	50	1	0.46	0.37058
GO:0040008	regulation of growth	638	5	5.87	0.37348
GO:0034614	cellular response to reactive oxygen spe...	128	3	1.18	0.37379
GO:0071356	cellular response to tumor necrosis fact...	238	3	2.19	0.37524
GO:0050714	positive regulation of protein secretion	208	6	1.91	0.37533
GO:0045600	positive regulation of fat cell differen...	51	1	0.47	0.37639
GO:0001503	ossification	364	5	3.35	0.37982
GO:0008217	regulation of blood pressure	172	5	1.58	0.38186
GO:0071398	cellular response to fatty acid	52	1	0.48	0.38214
GO:2001244	positive regulation of intrinsic apoptot...	52	1	0.48	0.38214
GO:0051259	protein oligomerization	432	7	3.98	0.38259
GO:0009306	protein secretion	467	9	4.3	0.38458
GO:0033365	protein localization to organelle	867	11	7.98	0.38484
GO:0048146	positive regulation of fibroblast prolif...	53	1	0.49	0.38785
GO:0060291	long-term synaptic potentiation	53	1	0.49	0.38785
GO:0046635	positive regulation of alpha-beta T cell...	53	1	0.49	0.38785
GO:0032386	regulation of intracellular transport	490	4	4.51	0.39
GO:0050796	regulation of insulin secretion	172	6	1.58	0.39084
GO:0034097	response to cytokine	784	8	7.21	0.39291
GO:0051881	regulation of mitochondrial membrane pot...	54	1	0.5	0.3935
GO:0006953	acute-phase response	54	1	0.5	0.3935
GO:0043124	negative regulation of I-kappaB kinase/N...	54	1	0.5	0.3935
GO:0007155	cell adhesion	1302	17	11.98	0.39523
GO:0006629	lipid metabolic process	1285	14	11.82	0.39535
GO:0044282	small molecule catabolic process	331	5	3.05	0.40152
GO:0043367	CD4-positive, alpha-beta T cell differen...	56	1	0.52	0.40465
GO:0010035	response to inorganic substance	502	13	4.62	0.40843
GO:0034220	ion transmembrane transport	997	21	9.17	0.40974
GO:0090307	mitotic spindle assembly	57	1	0.52	0.41015
GO:1901863	positive regulation of muscle tissue dev...	57	1	0.52	0.41015
GO:0003007	heart morphogenesis	220	5	2.02	0.41017
GO:0030097	hemopoiesis	709	10	6.52	0.41422
GO:0032956	regulation of actin cytoskeleton organiz...	273	3	2.51	0.41555
GO:0002548	monocyte chemotaxis	58	1	0.53	0.41559
GO:0034599	cellular response to oxidative stress	218	4	2.01	0.41765
GO:0060041	retina development in camera-type eye	136	3	1.25	0.4182
GO:0003151	outflow tract morphogenesis	59	1	0.54	0.42099
GO:0019933	cAMP-mediated signaling	59	1	0.54	0.42099
GO:0010977	negative regulation of neuron projection...	128	3	1.18	0.4286
GO:0006977	DNA damage response, signal transduction...	61	1	0.56	0.43164
GO:0043507	positive regulation of JUN kinase activi...	61	1	0.56	0.43164
GO:0031331	positive regulation of cellular cataboli...	452	4	4.16	0.43299
GO:0033273	response to vitamin	108	4	0.99	0.43633
GO:0050900	leukocyte migration	357	4	3.29	0.43687
GO:0050672	negative regulation of lymphocyte prolif...	62	1	0.57	0.43689
GO:0051289	protein homotetramerization	62	1	0.57	0.43689
GO:0030900	forebrain development	364	6	3.35	0.43706
GO:0009749	response to glucose	179	8	1.65	0.43878
GO:0019722	calcium-mediated signaling	144	3	1.33	0.4393
GO:0014068	positive regulation of phosphatidylinosi...	63	1	0.58	0.44209
GO:1900006	positive regulation of dendrite developm...	63	1	0.58	0.44209
GO:0032729	positive regulation of interferon-gamma ...	63	1	0.58	0.44209
GO:0045670	regulation of osteoclast differentiation	63	1	0.58	0.44209
GO:0030168	platelet activation	163	2	1.5	0.44378
GO:0048871	multicellular organismal homeostasis	322	6	2.96	0.44634
GO:0060415	muscle tissue morphogenesis	64	1	0.59	0.44724
GO:2001237	negative regulation of extrinsic apoptot...	99	2	0.91	0.45081
GO:0021537	telencephalon development	232	4	2.13	0.45406
GO:0045454	cell redox homeostasis	66	1	0.61	0.45741
GO:0010976	positive regulation of neuron projection...	231	3	2.13	0.45775
GO:0006914	autophagy	562	4	5.17	0.46106
GO:0032088	negative regulation of NF-kappaB transcr...	67	1	0.62	0.46242
GO:0006644	phospholipid metabolic process	403	3	3.71	0.46496
GO:0043433	negative regulation of sequence-specific...	135	2	1.24	0.46652
GO:0010595	positive regulation of endothelial cell ...	68	1	0.63	0.46739
GO:0051492	regulation of stress fiber assembly	68	1	0.63	0.46739
GO:0009612	response to mechanical stimulus	214	5	1.97	0.47095
GO:0015718	monocarboxylic acid transport	151	2	1.39	0.47175
GO:0035914	skeletal muscle cell differentiation	69	1	0.63	0.47231
GO:0001570	vasculogenesis	69	1	0.63	0.47231
GO:0017158	regulation of calcium ion-dependent exoc...	69	1	0.63	0.47231
GO:0007264	small GTPase mediated signal transductio...	564	8	5.19	0.47454
GO:2001243	negative regulation of intrinsic apoptot...	90	2	0.83	0.47531
GO:0001667	ameboidal-type cell migration	319	4	2.94	0.47554
GO:0032436	positive regulation of proteasomal ubiqu...	70	1	0.64	0.47719
GO:0014032	neural crest cell development	70	1	0.64	0.47719
GO:0007179	transforming growth factor beta receptor...	170	3	1.56	0.47949
GO:0030198	extracellular matrix organization	313	8	2.88	0.48071
GO:0001933	negative regulation of protein phosphory...	376	6	3.46	0.48158
GO:0006950	response to stress	3582	35	32.96	0.48194
GO:0008203	cholesterol metabolic process	121	3	1.11	0.48319
GO:0007165	signal transduction	5505	44	50.66	0.4839
GO:0045444	fat cell differentiation	204	3	1.88	0.48497
GO:0046128	purine ribonucleoside metabolic process	72	1	0.66	0.48681
GO:0007519	skeletal muscle tissue development	170	3	1.56	0.48895
GO:0010811	positive regulation of cell-substrate ad...	100	2	0.92	0.4898
GO:0051453	regulation of intracellular pH	73	1	0.67	0.49155
GO:0043603	cellular amide metabolic process	984	16	9.06	0.49313
GO:0071407	cellular response to organic cyclic comp...	517	10	4.76	0.4942
GO:0032092	positive regulation of protein binding	74	1	0.68	0.49625
GO:0060348	bone development	170	3	1.56	0.49824
GO:0045666	positive regulation of neuron differenti...	306	4	2.82	0.49883
GO:0031295	T cell costimulation	75	1	0.69	0.50091
GO:0032846	positive regulation of homeostatic proce...	208	6	1.91	0.50094
GO:0006814	sodium ion transport	204	2	1.88	0.50136
GO:0051291	protein heterooligomerization	91	3	0.84	0.50563
GO:0000086	G2/M transition of mitotic cell cycle	184	2	1.69	0.50687
GO:0043627	response to estrogen	77	1	0.71	0.5101
GO:0061333	renal tubule morphogenesis	77	1	0.71	0.5101
GO:0002444	myeloid leukocyte mediated immunity	77	1	0.71	0.5101
GO:0006939	smooth muscle contraction	98	2	0.9	0.51268
GO:0051128	regulation of cellular component organiz...	2294	23	21.11	0.51475
GO:0030099	myeloid cell differentiation	327	3	3.01	0.51535
GO:0032869	cellular response to insulin stimulus	187	2	1.72	0.51551
GO:0000122	negative regulation of transcription fro...	737	7	6.78	0.52069
GO:0001942	hair follicle development	80	1	0.74	0.52356
GO:0045445	myoblast differentiation	80	1	0.74	0.52356
GO:0071260	cellular response to mechanical stimulus	81	1	0.75	0.52797
GO:0045893	positive regulation of transcription, DN...	1299	9	11.95	0.52801
GO:0006979	response to oxidative stress	382	9	3.52	0.53197
GO:0015908	fatty acid transport	82	1	0.75	0.53234
GO:0050680	negative regulation of epithelial cell p...	115	2	1.06	0.53495
GO:0007067	mitotic nuclear division	438	4	4.03	0.53619
GO:0044248	cellular catabolic process	1960	16	18.04	0.53865
GO:0030593	neutrophil chemotaxis	84	1	0.77	0.54095
GO:0061053	somite development	85	1	0.78	0.54519
GO:0060021	palate development	85	1	0.78	0.54519
GO:0048013	ephrin receptor signaling pathway	86	1	0.79	0.5494
GO:0042593	glucose homeostasis	219	8	2.02	0.55517
GO:0006835	dicarboxylic acid transport	88	1	0.81	0.5577
GO:0022617	extracellular matrix disassembly	88	1	0.81	0.5577
GO:0009887	animal organ morphogenesis	970	11	8.93	0.56093
GO:0030148	sphingolipid biosynthetic process	89	1	0.82	0.56179
GO:0007200	phospholipase C-activating G-protein cou...	89	1	0.82	0.56179
GO:0071347	cellular response to interleukin-1	90	1	0.83	0.56585
GO:0042552	myelination	108	2	0.99	0.56778
GO:0001558	regulation of cell growth	392	3	3.61	0.56781
GO:0030833	regulation of actin filament polymerizat...	136	2	1.25	0.56842
GO:0007569	cell aging	91	1	0.84	0.56987
GO:0007229	integrin-mediated signaling pathway	92	1	0.85	0.57385
GO:0008406	gonad development	224	2	2.06	0.57439
GO:0071363	cellular response to growth factor stimu...	605	9	5.57	0.57706
GO:0048704	embryonic skeletal system morphogenesis	93	1	0.86	0.57779
GO:0007601	visual perception	210	2	1.93	0.57832
GO:0042476	odontogenesis	115	3	1.06	0.58104
GO:0032368	regulation of lipid transport	94	1	0.87	0.5817
GO:0007030	Golgi organization	94	1	0.87	0.5817
GO:0007088	regulation of mitotic nuclear division	139	2	1.28	0.58409
GO:0008544	epidermis development	297	3	2.73	0.59027
GO:0051091	positive regulation of sequence-specific...	229	2	2.11	0.59375
GO:0030282	bone mineralization	98	1	0.9	0.59697
GO:0050728	negative regulation of inflammatory resp...	98	1	0.9	0.59697
GO:0045727	positive regulation of translation	98	1	0.9	0.59697
GO:1905039	carboxylic acid transmembrane transport	98	1	0.9	0.59697
GO:0008037	cell recognition	133	3	1.22	0.60015
GO:0019233	sensory perception of pain	99	1	0.91	0.6007
GO:0007565	female pregnancy	196	3	1.8	0.6016
GO:0035335	peptidyl-tyrosine dephosphorylation	100	1	0.92	0.6044
GO:0070588	calcium ion transmembrane transport	246	3	2.26	0.61
GO:0031503	protein complex localization	102	1	0.94	0.61169
GO:0042752	regulation of circadian rhythm	102	1	0.94	0.61169
GO:0098792	xenophagy	102	1	0.94	0.61169
GO:1900373	positive regulation of purine nucleotide...	102	1	0.94	0.61169
GO:0007286	spermatid development	124	2	1.14	0.62379
GO:0006338	chromatin remodeling	135	2	1.24	0.62749
GO:0016310	phosphorylation	2175	39	20.01	0.63063
GO:0035023	regulation of Rho protein signal transdu...	108	1	0.99	0.63278
GO:0043086	negative regulation of catalytic activit...	815	7	7.5	0.63416
GO:0009636	response to toxic substance	207	4	1.9	0.63423
GO:0006511	ubiquitin-dependent protein catabolic pr...	534	3	4.91	0.6343
GO:0007517	muscle organ development	349	5	3.21	0.6383
GO:0006915	apoptotic process	1773	21	16.32	0.63997
GO:0010822	positive regulation of mitochondrion org...	286	4	2.63	0.64267
GO:0048813	dendrite morphogenesis	112	1	1.03	0.6462
GO:0046718	viral entry into host cell	112	1	1.03	0.6462
GO:0006633	fatty acid biosynthetic process	126	2	1.16	0.6505
GO:0051438	regulation of ubiquitin-protein transfer...	114	1	1.05	0.65273
GO:0002230	positive regulation of defense response ...	117	1	1.08	0.6623
GO:0048675	axon extension	118	1	1.09	0.66543
GO:0042698	ovulation cycle	119	1	1.1	0.66853
GO:0007224	smoothened signaling pathway	120	1	1.1	0.6716
GO:0030855	epithelial cell differentiation	563	8	5.18	0.67187
GO:0048639	positive regulation of developmental gro...	156	2	1.44	0.67296
GO:0050877	neurological system process	1209	10	11.13	0.67441
GO:0031497	chromatin assembly	121	1	1.11	0.67465
GO:0044765	single-organism transport	2570	40	23.65	0.67608
GO:0016032	viral process	1018	4	9.37	0.67702
GO:0018105	peptidyl-serine phosphorylation	238	2	2.19	0.67784
GO:0061024	membrane organization	830	12	7.64	0.68051
GO:0001701	in utero embryonic development	322	4	2.96	0.6806
GO:0016579	protein deubiquitination	123	1	1.13	0.68065
GO:0031330	negative regulation of cellular cataboli...	123	1	1.13	0.68065
GO:0007160	cell-matrix adhesion	194	3	1.79	0.68604
GO:0016571	histone methylation	125	1	1.15	0.68655
GO:0007338	single fertilization	125	1	1.15	0.68655
GO:0007010	cytoskeleton organization	1050	6	9.66	0.68692
GO:1903747	regulation of establishment of protein l...	126	1	1.16	0.68945
GO:0030814	regulation of cAMP metabolic process	127	1	1.17	0.69233
GO:0007049	cell cycle	1649	11	15.17	0.69459
GO:0035725	sodium ion transmembrane transport	129	1	1.19	0.69802
GO:0031397	negative regulation of protein ubiquitin...	129	1	1.19	0.69802
GO:0044802	single-organism membrane organization	681	11	6.27	0.69903
GO:0000070	mitotic sister chromatid segregation	130	1	1.2	0.70082
GO:0007612	learning	130	1	1.2	0.70082
GO:0006611	protein export from nucleus	169	2	1.56	0.702
GO:0006626	protein targeting to mitochondrion	147	2	1.35	0.70423
GO:0008584	male gonad development	132	1	1.21	0.70634
GO:0051092	positive regulation of NF-kappaB transcr...	132	1	1.21	0.70634
GO:0016477	cell migration	1177	15	10.83	0.70813
GO:0030336	negative regulation of cell migration	203	3	1.87	0.71108
GO:0043524	negative regulation of neuron apoptotic ...	134	1	1.23	0.71177
GO:0098779	positive regulation of macromitophagy in...	134	1	1.23	0.71177
GO:0050852	T cell receptor signaling pathway	164	2	1.51	0.71265
GO:0007416	synapse assembly	135	1	1.24	0.71444
GO:0001764	neuron migration	137	1	1.26	0.71972
GO:0051028	mRNA transport	138	1	1.27	0.72232
GO:0000187	activation of MAPK activity	138	1	1.27	0.72232
GO:0050878	regulation of body fluid levels	492	4	4.53	0.72299
GO:0032147	activation of protein kinase activity	292	2	2.69	0.7259
GO:0001889	liver development	142	1	1.31	0.73249
GO:0018108	peptidyl-tyrosine phosphorylation	359	3	3.3	0.7325
GO:0010951	negative regulation of endopeptidase act...	233	3	2.14	0.73702
GO:0006470	protein dephosphorylation	244	2	2.25	0.73725
GO:0043491	protein kinase B signaling	145	1	1.33	0.73987
GO:0008283	cell proliferation	1927	18	17.73	0.74153
GO:0030307	positive regulation of cell growth	146	1	1.34	0.74228
GO:0006906	vesicle fusion	147	1	1.35	0.74468
GO:0043901	negative regulation of multi-organism pr...	149	1	1.37	0.7494
GO:0042391	regulation of membrane potential	346	3	3.18	0.75155
GO:0008284	positive regulation of cell proliferatio...	825	9	7.59	0.75513
GO:0051216	cartilage development	177	2	1.63	0.76119
GO:0007156	homophilic cell adhesion via plasma memb...	155	1	1.43	0.76305
GO:0051051	negative regulation of transport	457	4	4.21	0.76474
GO:0042127	regulation of cell proliferation	1502	15	13.82	0.76562
GO:0006869	lipid transport	303	3	2.79	0.76591
GO:0060271	cilium assembly	157	1	1.44	0.76743
GO:0007586	digestion	157	1	1.44	0.76743
GO:0000165	MAPK cascade	850	6	7.82	0.77079
GO:1901796	regulation of signal transduction by p53...	161	1	1.48	0.77596
GO:0090090	negative regulation of canonical Wnt sig...	162	1	1.49	0.77804
GO:0007219	Notch signaling pathway	163	1	1.5	0.7801
GO:0007162	negative regulation of cell adhesion	219	3	2.02	0.78474
GO:0007411	axon guidance	222	2	2.04	0.78706
GO:0022604	regulation of cell morphogenesis	436	4	4.01	0.79281
GO:0051094	positive regulation of developmental pro...	1135	11	10.44	0.79339
GO:0051301	cell division	534	4	4.91	0.79538
GO:0006461	protein complex assembly	1222	25	11.25	0.79944
GO:0006367	transcription initiation from RNA polyme...	173	1	1.59	0.79972
GO:0031398	positive regulation of protein ubiquitin...	173	1	1.59	0.79972
GO:0030308	negative regulation of cell growth	173	1	1.59	0.79972
GO:0051240	positive regulation of multicellular org...	1398	13	12.86	0.80313
GO:0072593	reactive oxygen species metabolic proces...	225	2	2.07	0.81115
GO:0015031	protein transport	1890	17	17.39	0.82044
GO:0055085	transmembrane transport	1267	23	11.66	0.82277
GO:0034622	cellular macromolecular complex assembly	884	20	8.13	0.8237
GO:0009152	purine ribonucleotide biosynthetic proce...	235	6	2.16	0.82737
GO:0051260	protein homooligomerization	261	2	2.4	0.84211
GO:0009952	anterior/posterior pattern specification	201	1	1.85	0.84586
GO:0006508	proteolysis	1556	11	14.32	0.84685
GO:0042787	protein ubiquitination involved in ubiqu...	202	1	1.86	0.8473
GO:0006310	DNA recombination	242	2	2.23	0.85026
GO:0015850	organic hydroxy compound transport	209	1	1.92	0.85699
GO:2000026	regulation of multicellular organismal d...	1656	16	15.24	0.86269
GO:0009967	positive regulation of signal transducti...	1375	9	12.65	0.86641
GO:0006417	regulation of translation	329	3	3.03	0.87734
GO:1902533	positive regulation of intracellular sig...	874	5	8.04	0.88274
GO:0010628	positive regulation of gene expression	1602	10	14.74	0.88823
GO:0016485	protein processing	238	1	2.19	0.89103
GO:0006401	RNA catabolic process	240	1	2.21	0.89306
GO:0007268	chemical synaptic transmission	602	3	5.54	0.89529
GO:0000209	protein polyubiquitination	247	1	2.27	0.89986
GO:0030335	positive regulation of cell migration	387	4	3.56	0.90173
GO:0070371	ERK1 and ERK2 cascade	251	1	2.31	0.90355
GO:0007166	cell surface receptor signaling pathway	2575	22	23.7	0.90802
GO:0035556	intracellular signal transduction	2586	21	23.8	0.90821
GO:0007009	plasma membrane organization	262	1	2.41	0.91302
GO:0051130	positive regulation of cellular componen...	1220	11	11.23	0.92615
GO:0043547	positive regulation of GTPase activity	621	3	5.71	0.92879
GO:0006954	inflammatory response	641	3	5.9	0.9335
GO:0045944	positive regulation of transcription fro...	1004	6	9.24	0.94913
GO:0045596	negative regulation of cell differentiat...	600	6	5.52	0.94942
GO:0010629	negative regulation of gene expression	1579	10	14.53	0.95007
GO:0006897	endocytosis	598	5	5.5	0.9509
GO:0002250	adaptive immune response	335	1	3.08	0.95627
GO:0045892	negative regulation of transcription, DN...	1079	8	9.93	0.95894
GO:0019221	cytokine-mediated signaling pathway	537	2	4.94	0.9598
GO:0007283	spermatogenesis	478	3	4.4	0.961
GO:0051241	negative regulation of multicellular org...	967	10	8.9	0.96287
GO:0006464	cellular protein modification process	3656	30	33.64	0.96354
GO:0016192	vesicle-mediated transport	1388	8	12.77	0.96569
GO:0030154	cell differentiation	3522	35	32.41	0.96676
GO:0007608	sensory perception of smell	382	1	3.52	0.97196
GO:0008380	RNA splicing	389	1	3.58	0.97376
GO:0043066	negative regulation of apoptotic process	805	9	7.41	0.97565
GO:0006397	mRNA processing	454	1	4.18	0.98585
GO:0007186	G-protein coupled receptor signaling pat...	1175	6	10.81	0.9996
GO:0006355	regulation of transcription, DNA-templat...	3441	20	31.66	0.99969
GO:1905330	regulation of morphogenesis of an epithe...	174	1	1.6	1
GO:0060119	inner ear receptor cell development	40	1	0.37	1
GO:1901800	positive regulation of proteasomal prote...	84	1	0.77	1
GO:0007126	meiotic nuclear division	154	1	1.42	1
GO:1900117	regulation of execution phase of apoptos...	24	1	0.22	1
GO:0007127	meiosis I	84	1	0.77	1
GO:0098660	inorganic ion transmembrane transport	710	17	6.53	1
GO:0043207	response to external biotic stimulus	882	7	8.12	1
GO:0098661	inorganic anion transmembrane transport	110	1	1.01	1
GO:0098662	inorganic cation transmembrane transport	623	16	5.73	1
GO:0046700	heterocycle catabolic process	402	3	3.7	1
GO:0042990	regulation of transcription factor impor...	95	1	0.87	1
GO:0042991	transcription factor import into nucleus	98	1	0.9	1
GO:0003002	regionalization	330	1	3.04	1
GO:0003006	developmental process involved in reprod...	625	8	5.75	1
GO:0003008	system process	1899	19	17.48	1
GO:0098655	cation transmembrane transport	723	18	6.65	1
GO:0098656	anion transmembrane transport	252	2	2.32	1
GO:0098657	import into cell	48	1	0.44	1
GO:0014706	striated muscle tissue development	335	3	3.08	1
GO:0060135	maternal process involved in female preg...	61	1	0.56	1
GO:0016197	endosomal transport	243	1	2.24	1
GO:0002790	peptide secretion	500	10	4.6	1
GO:0002791	regulation of peptide secretion	414	9	3.81	1
GO:0002792	negative regulation of peptide secretion	110	1	1.01	1
GO:0070231	T cell apoptotic process	49	1	0.45	1
GO:0002793	positive regulation of peptide secretion	229	7	2.11	1
GO:0048144	fibroblast proliferation	84	1	0.77	1
GO:0048145	regulation of fibroblast proliferation	82	1	0.75	1
GO:1904019	epithelial cell apoptotic process	82	3	0.75	1
GO:0046890	regulation of lipid biosynthetic process	131	1	1.21	1
GO:0071695	anatomical structure maturation	46	1	0.42	1
GO:0030162	regulation of proteolysis	677	6	6.23	1
GO:0030163	protein catabolic process	782	3	7.2	1
GO:0045453	bone resorption	54	1	0.5	1
GO:0035383	thioester metabolic process	90	8	0.83	1
GO:0010962	regulation of glucan biosynthetic proces...	29	2	0.27	1
GO:0035966	response to topologically incorrect prot...	175	3	1.61	1
GO:0035384	thioester biosynthetic process	61	6	0.56	1
GO:0035967	cellular response to topologically incor...	136	2	1.25	1
GO:0014896	muscle hypertrophy	61	2	0.56	1
GO:0001959	regulation of cytokine-mediated signalin...	134	1	1.23	1
GO:0014897	striated muscle hypertrophy	59	2	0.54	1
GO:1904035	regulation of epithelial cell apoptotic ...	60	2	0.55	1
GO:0002761	regulation of myeloid leukocyte differen...	110	1	1.01	1
GO:0070201	regulation of establishment of protein l...	818	10	7.53	1
GO:0002764	immune response-regulating signaling pat...	450	2	4.14	1
GO:0030155	regulation of cell adhesion	625	12	5.75	1
GO:0010950	positive regulation of endopeptidase act...	141	3	1.3	1
GO:0070206	protein trimerization	40	2	0.37	1
GO:0002768	immune response-regulating cell surface ...	321	2	2.95	1
GO:0010952	positive regulation of peptidase activit...	153	3	1.41	1
GO:1903201	regulation of oxidative stress-induced c...	45	2	0.41	1
GO:1903202	negative regulation of oxidative stress-...	32	1	0.29	1
GO:0000060	protein import into nucleus, translocati...	50	1	0.46	1
GO:0010959	regulation of metal ion transport	323	5	2.97	1
GO:0042981	regulation of apoptotic process	1371	17	12.62	1
GO:0061564	axon development	458	5	4.21	1
GO:0030182	neuron differentiation	1216	13	11.19	1
GO:0009394	2'-deoxyribonucleotide metabolic process	28	1	0.26	1
GO:1901564	organonitrogen compound metabolic proces...	2219	53	20.42	1
GO:0034698	response to gonadotropin	28	2	0.26	1
GO:0042325	regulation of phosphorylation	1363	11	12.54	1
GO:1901565	organonitrogen compound catabolic proces...	343	3	3.16	1
GO:0042326	negative regulation of phosphorylation	411	7	3.78	1
GO:1901566	organonitrogen compound biosynthetic pro...	1380	26	12.7	1
GO:0042327	positive regulation of phosphorylation	916	5	8.43	1
GO:0002757	immune response-activating signal transd...	419	2	3.86	1
GO:0001977	renal system process involved in regulat...	17	1	0.16	1

### Sheet: BrainOver
Table S12. Enrichment analysis results for the overexpressed genes from the brain analysis
GO.ID	Term	Annotated	Significant	Expected	weight01Fisher
GO:0006958	complement activation, classical pathway	32	6	0.28	3.3e-07
GO:0002576	platelet degranulation	102	7	0.91	3.5e-05
GO:0002244	hematopoietic progenitor cell differenti...	102	7	0.91	6.1e-05
GO:0007568	aging	295	11	2.62	6.6e-05
GO:0071803	positive regulation of podosome assembly	10	3	0.09	7.9e-05
GO:0045766	positive regulation of angiogenesis	121	7	1.08	0.0001
GO:0090197	positive regulation of chemokine secreti...	11	3	0.1	0.00011
GO:0032928	regulation of superoxide anion generatio...	12	3	0.11	0.00014
GO:2001198	regulation of dendritic cell differentia...	12	3	0.11	0.00014
GO:0006911	phagocytosis, engulfment	32	4	0.28	0.00018
GO:1902106	negative regulation of leukocyte differe...	83	6	0.74	0.00022
GO:0042590	antigen processing and presentation of e...	65	5	0.58	0.00023
GO:0002283	neutrophil activation involved in immune...	15	3	0.13	0.00023
GO:0002830	positive regulation of type 2 immune res...	14	3	0.12	0.00023
GO:2000379	positive regulation of reactive oxygen s...	85	8	0.76	0.00029
GO:0032755	positive regulation of interleukin-6 pro...	68	5	0.6	0.00034
GO:0042493	response to drug	440	14	3.91	0.00039
GO:0071294	cellular response to zinc ion	17	3	0.15	0.00043
GO:0055098	response to low-density lipoprotein part...	15	4	0.13	0.00045
GO:0034123	positive regulation of toll-like recepto...	19	3	0.17	0.0006
GO:0045087	innate immune response	777	25	6.91	0.00071
GO:0050766	positive regulation of phagocytosis	46	4	0.41	0.00073
GO:0060333	interferon-gamma-mediated signaling path...	84	5	0.75	0.00091
GO:0002532	production of molecular mediator involve...	42	4	0.37	0.00092
GO:0032570	response to progesterone	49	4	0.44	0.00093
GO:0030449	regulation of complement activation	33	4	0.29	0.00105
GO:0022617	extracellular matrix disassembly	88	5	0.78	0.00112
GO:0030194	positive regulation of blood coagulation	24	3	0.21	0.00121
GO:0031668	cellular response to extracellular stimu...	194	6	1.72	0.00133
GO:0007229	integrin-mediated signaling pathway	92	5	0.82	0.00137
GO:0019886	antigen processing and presentation of e...	92	5	0.82	0.00137
GO:0032760	positive regulation of tumor necrosis fa...	56	4	0.5	0.00154
GO:0006954	inflammatory response	641	24	5.7	0.00154
GO:0002507	tolerance induction	26	3	0.23	0.00158
GO:0071222	cellular response to lipopolysaccharide	153	7	1.36	0.00206
GO:0032355	response to estradiol	148	6	1.32	0.00209
GO:0002675	positive regulation of acute inflammator...	29	3	0.26	0.00212
GO:0048661	positive regulation of smooth muscle cel...	62	4	0.55	0.00224
GO:0030866	cortical actin cytoskeleton organization	31	3	0.28	0.00258
GO:0032728	positive regulation of interferon-beta p...	31	3	0.28	0.00258
GO:0009749	response to glucose	179	6	1.59	0.0026
GO:0050731	positive regulation of peptidyl-tyrosine...	163	6	1.45	0.00305
GO:0032496	response to lipopolysaccharide	320	13	2.85	0.00311
GO:0060252	positive regulation of glial cell prolif...	10	2	0.09	0.00337
GO:2000425	regulation of apoptotic cell clearance	10	2	0.09	0.00337
GO:0002863	positive regulation of inflammatory resp...	10	2	0.09	0.00337
GO:0061684	chaperone-mediated autophagy	10	2	0.09	0.00337
GO:0003084	positive regulation of systemic arterial...	10	2	0.09	0.00337
GO:0019439	aromatic compound catabolic process	415	5	3.69	0.00376
GO:0061081	positive regulation of myeloid leukocyte...	11	2	0.1	0.0041
GO:0032490	detection of molecule of bacterial origi...	11	2	0.1	0.0041
GO:0002016	regulation of blood volume by renin-angi...	11	2	0.1	0.0041
GO:0002003	angiotensin maturation	11	2	0.1	0.0041
GO:0071404	cellular response to low-density lipopro...	11	2	0.1	0.0041
GO:0001820	serotonin secretion	11	2	0.1	0.0041
GO:0033327	Leydig cell differentiation	11	2	0.1	0.0041
GO:0002281	macrophage activation involved in immune...	11	2	0.1	0.0041
GO:0070374	positive regulation of ERK1 and ERK2 cas...	170	6	1.51	0.00414
GO:0051603	proteolysis involved in cellular protein...	604	5	5.37	0.00421
GO:0046326	positive regulation of glucose import	37	3	0.33	0.00429
GO:0000302	response to reactive oxygen species	215	7	1.91	0.00474
GO:0031529	ruffle organization	40	3	0.36	0.00484
GO:0042340	keratan sulfate catabolic process	12	2	0.11	0.00489
GO:0043032	positive regulation of macrophage activa...	12	2	0.11	0.00489
GO:0060081	membrane hyperpolarization	12	2	0.11	0.00489
GO:0050665	hydrogen peroxide biosynthetic process	12	2	0.11	0.00489
GO:0034134	toll-like receptor 2 signaling pathway	12	2	0.11	0.00489
GO:0002833	positive regulation of response to bioti...	39	3	0.35	0.00498
GO:0010977	negative regulation of neuron projection...	128	5	1.14	0.00572
GO:0032720	negative regulation of tumor necrosis fa...	41	3	0.36	0.00573
GO:0050729	positive regulation of inflammatory resp...	114	7	1.01	0.00573
GO:1902166	negative regulation of intrinsic apoptot...	13	2	0.12	0.00574
GO:0043518	negative regulation of DNA damage respon...	13	2	0.12	0.00574
GO:0071360	cellular response to exogenous dsRNA	13	2	0.12	0.00574
GO:0001774	microglial cell activation	13	2	0.12	0.00574
GO:0016540	protein autoprocessing	13	2	0.12	0.00574
GO:0043306	positive regulation of mast cell degranu...	13	2	0.12	0.00574
GO:0071260	cellular response to mechanical stimulus	81	4	0.72	0.00587
GO:0051179	localization	5551	80	49.36	0.00608
GO:0045429	positive regulation of nitric oxide bios...	42	3	0.37	0.00613
GO:0031100	animal organ regeneration	83	4	0.74	0.0064
GO:0008347	glial cell migration	43	3	0.38	0.00655
GO:0032103	positive regulation of response to exter...	259	14	2.3	0.00658
GO:0007252	I-kappaB phosphorylation	14	2	0.12	0.00666
GO:0034616	response to laminar fluid shear stress	14	2	0.12	0.00666
GO:0071310	cellular response to organic substance	2140	42	19.03	0.00764
GO:0030214	hyaluronan catabolic process	15	2	0.13	0.00764
GO:0006910	phagocytosis, recognition	15	2	0.13	0.00764
GO:0033194	response to hydroperoxide	15	2	0.13	0.00764
GO:0002757	immune response-activating signal transd...	419	14	3.73	0.0083
GO:0002792	negative regulation of peptide secretion	110	6	0.98	0.00864
GO:0070265	necrotic cell death	48	5	0.43	0.00867
GO:0002579	positive regulation of antigen processin...	16	2	0.14	0.00868
GO:0032682	negative regulation of chemokine product...	16	2	0.14	0.00868
GO:0051403	stress-activated MAPK cascade	243	4	2.16	0.00868
GO:0008360	regulation of cell shape	142	5	1.26	0.00878
GO:0014896	muscle hypertrophy	61	2	0.54	0.00886
GO:0031109	microtubule polymerization or depolymeri...	83	2	0.74	0.00887
GO:0010951	negative regulation of endopeptidase act...	233	7	2.07	0.00923
GO:0006959	humoral immune response	172	11	1.53	0.00967
GO:0046488	phosphatidylinositol metabolic process	196	4	1.74	0.00973
GO:0007250	activation of NF-kappaB-inducing kinase ...	17	2	0.15	0.00978
GO:0032727	positive regulation of interferon-alpha ...	17	2	0.15	0.00978
GO:1901741	positive regulation of myoblast fusion	17	2	0.15	0.00978
GO:0071216	cellular response to biotic stimulus	177	10	1.57	0.00999
GO:0007040	lysosome organization	51	3	0.45	0.0105
GO:0002823	negative regulation of adaptive immune r...	33	3	0.29	0.01082
GO:0042832	defense response to protozoan	18	2	0.16	0.01094
GO:0006883	cellular sodium ion homeostasis	18	2	0.16	0.01094
GO:0002438	acute inflammatory response to antigenic...	18	2	0.16	0.01094
GO:0048146	positive regulation of fibroblast prolif...	53	3	0.47	0.01166
GO:0014002	astrocyte development	19	2	0.17	0.01216
GO:0007597	blood coagulation, intrinsic pathway	19	2	0.17	0.01216
GO:0071480	cellular response to gamma radiation	19	2	0.17	0.01216
GO:0050709	negative regulation of protein secretion	105	5	0.93	0.01303
GO:0019915	lipid storage	62	4	0.55	0.01314
GO:0070207	protein homotrimerization	20	2	0.18	0.01343
GO:0045109	intermediate filament organization	20	2	0.18	0.01343
GO:0030593	neutrophil chemotaxis	84	5	0.75	0.01373
GO:0043086	negative regulation of catalytic activit...	815	15	7.25	0.014
GO:0016042	lipid catabolic process	287	6	2.55	0.01608
GO:1901687	glutathione derivative biosynthetic proc...	22	2	0.2	0.01614
GO:0002366	leukocyte activation involved in immune ...	208	8	1.85	0.01706
GO:0002703	regulation of leukocyte mediated immunit...	150	6	1.33	0.01725
GO:0046463	acylglycerol biosynthetic process	45	3	0.4	0.0175
GO:0090023	positive regulation of neutrophil chemot...	23	2	0.2	0.01758
GO:0034440	lipid oxidation	94	2	0.84	0.01768
GO:0007159	leukocyte cell-cell adhesion	326	10	2.9	0.01773
GO:0002479	antigen processing and presentation of e...	62	3	0.55	0.01777
GO:0007617	mating behavior	24	2	0.21	0.01906
GO:0016064	immunoglobulin mediated immune response	97	9	0.86	0.02037
GO:0002891	positive regulation of immunoglobulin me...	25	2	0.22	0.0206
GO:0045745	positive regulation of G-protein coupled...	25	2	0.22	0.0206
GO:0006936	muscle contraction	320	7	2.85	0.02107
GO:0042246	tissue regeneration	56	3	0.5	0.02198
GO:0044319	wound healing, spreading of cells	26	2	0.23	0.02219
GO:0010575	positive regulation of vascular endothel...	26	2	0.23	0.02219
GO:0035556	intracellular signal transduction	2586	34	22.99	0.02227
GO:0009636	response to toxic substance	207	7	1.84	0.02232
GO:0042346	positive regulation of NF-kappaB import ...	27	2	0.24	0.02383
GO:0048147	negative regulation of fibroblast prolif...	28	2	0.25	0.02551
GO:0033363	secretory granule organization	28	2	0.25	0.02551
GO:0070266	necroptotic process	28	2	0.25	0.02551
GO:0032722	positive regulation of chemokine product...	50	6	0.44	0.02592
GO:0050819	negative regulation of coagulation	53	3	0.47	0.02615
GO:0019883	antigen processing and presentation of e...	18	2	0.16	0.02628
GO:0035690	cellular response to drug	72	3	0.64	0.02629
GO:2000404	regulation of T cell migration	24	2	0.21	0.02629
GO:0032613	interleukin-10 production	46	2	0.41	0.02633
GO:0006915	apoptotic process	1773	29	15.76	0.02815
GO:0009612	response to mechanical stimulus	214	8	1.9	0.02875
GO:0014911	positive regulation of smooth muscle cel...	30	2	0.27	0.02903
GO:0051092	positive regulation of NF-kappaB transcr...	132	4	1.17	0.03023
GO:0051017	actin filament bundle assembly	121	4	1.08	0.03037
GO:0001961	positive regulation of cytokine-mediated...	31	2	0.28	0.03085
GO:0002686	negative regulation of leukocyte migrati...	31	2	0.28	0.03085
GO:1903146	regulation of mitophagy	170	3	1.51	0.03094
GO:0048008	platelet-derived growth factor receptor ...	47	4	0.42	0.03194
GO:0002286	T cell activation involved in immune res...	86	4	0.76	0.03208
GO:2000249	regulation of actin cytoskeleton reorgan...	32	2	0.28	0.03272
GO:0010543	regulation of platelet activation	32	2	0.28	0.03272
GO:0048659	smooth muscle cell proliferation	106	6	0.94	0.0341
GO:0010828	positive regulation of glucose transport	41	4	0.36	0.03445
GO:0032735	positive regulation of interleukin-12 pr...	33	2	0.29	0.03463
GO:0002888	positive regulation of myeloid leukocyte...	17	3	0.15	0.03464
GO:0051769	regulation of nitric-oxide synthase bios...	18	2	0.16	0.03488
GO:0071677	positive regulation of mononuclear cell ...	19	2	0.17	0.03489
GO:0051882	mitochondrial depolarization	22	2	0.2	0.03489
GO:0072606	interleukin-8 secretion	23	2	0.2	0.0349
GO:1903078	positive regulation of protein localizat...	38	2	0.34	0.03493
GO:0042552	myelination	108	4	0.96	0.03504
GO:0046390	ribose phosphate biosynthetic process	252	2	2.24	0.03539
GO:0007160	cell-matrix adhesion	194	4	1.72	0.04006
GO:0048662	negative regulation of smooth muscle cel...	36	2	0.32	0.04062
GO:0010823	negative regulation of mitochondrion org...	36	2	0.32	0.04062
GO:0002495	antigen processing and presentation of p...	97	6	0.86	0.04242
GO:0061098	positive regulation of protein tyrosine ...	37	2	0.33	0.04269
GO:0030890	positive regulation of B cell proliferat...	37	2	0.33	0.04269
GO:0071356	cellular response to tumor necrosis fact...	238	4	2.12	0.04273
GO:1902107	positive regulation of leukocyte differe...	131	5	1.16	0.04281
GO:0045576	mast cell activation	57	3	0.51	0.04322
GO:0010640	regulation of platelet-derived growth fa...	15	2	0.13	0.04341
GO:0010866	regulation of triglyceride biosynthetic ...	18	2	0.16	0.04341
GO:0090278	negative regulation of peptide hormone s...	46	2	0.41	0.04349
GO:0043123	positive regulation of I-kappaB kinase/N...	178	6	1.58	0.04416
GO:0018107	peptidyl-threonine phosphorylation	73	3	0.65	0.04442
GO:0051384	response to glucocorticoid	167	6	1.48	0.04559
GO:0006687	glycosphingolipid metabolic process	70	3	0.62	0.04653
GO:0007422	peripheral nervous system development	72	3	0.64	0.04654
GO:0010038	response to metal ion	337	12	3	0.04665
GO:0033574	response to testosterone	39	2	0.35	0.04696
GO:0051046	regulation of secretion	679	17	6.04	0.04845
GO:0006805	xenobiotic metabolic process	92	3	0.82	0.04876
GO:0008654	phospholipid biosynthetic process	246	4	2.19	0.04904
GO:2000649	regulation of sodium ion transmembrane t...	40	2	0.36	0.04915
GO:0007162	negative regulation of cell adhesion	219	6	1.95	0.04982
GO:0071219	cellular response to molecule of bacteri...	159	8	1.41	0.05015
GO:1903707	negative regulation of hemopoiesis	117	7	1.04	0.05038
GO:0002088	lens development in camera-type eye	68	3	0.6	0.05089
GO:0002429	immune response-activating cell surface ...	291	7	2.59	0.05092
GO:1903428	positive regulation of reactive oxygen s...	48	4	0.43	0.05124
GO:0097300	programmed necrotic cell death	34	3	0.3	0.05156
GO:0045185	maintenance of protein location	97	3	0.86	0.05176
GO:0045936	negative regulation of phosphate metabol...	523	5	4.65	0.0524
GO:0010506	regulation of autophagy	375	6	3.33	0.05293
GO:0044770	cell cycle phase transition	518	3	4.61	0.05312
GO:0007584	response to nutrient	204	5	1.81	0.05314
GO:0031103	axon regeneration	42	2	0.37	0.05364
GO:0097191	extrinsic apoptotic signaling pathway	221	5	1.96	0.05494
GO:0006909	phagocytosis	207	12	1.84	0.05569
GO:0007173	epidermal growth factor receptor signali...	124	3	1.1	0.05574
GO:0006749	glutathione metabolic process	60	3	0.53	0.05765
GO:0050710	negative regulation of cytokine secretio...	44	2	0.39	0.05827
GO:0019221	cytokine-mediated signaling pathway	537	13	4.77	0.05866
GO:0034284	response to monosaccharide	193	7	1.72	0.0588
GO:0006026	aminoglycan catabolic process	68	5	0.6	0.05918
GO:0072378	blood coagulation, fibrin clot formation	26	3	0.23	0.05986
GO:1903010	regulation of bone development	17	2	0.15	0.06024
GO:0001914	regulation of T cell mediated cytotoxici...	23	2	0.2	0.06026
GO:0003071	renal system process involved in regulat...	24	2	0.21	0.06026
GO:0050702	interleukin-1 beta secretion	35	2	0.31	0.0603
GO:0002292	T cell differentiation involved in immun...	54	2	0.48	0.06037
GO:0042742	defense response to bacterium	214	6	1.9	0.06051
GO:0035987	endodermal cell differentiation	45	2	0.4	0.06063
GO:0051602	response to electrical stimulus	45	2	0.4	0.06063
GO:0032757	positive regulation of interleukin-8 pro...	45	2	0.4	0.06063
GO:0001817	regulation of cytokine production	554	22	4.93	0.06113
GO:0051260	protein homooligomerization	261	7	2.32	0.06141
GO:0042542	response to hydrogen peroxide	123	4	1.09	0.06201
GO:0007566	embryo implantation	46	2	0.41	0.06303
GO:0043647	inositol phosphate metabolic process	66	3	0.59	0.06479
GO:0044092	negative regulation of molecular functio...	1065	18	9.47	0.06516
GO:0050867	positive regulation of cell activation	291	9	2.59	0.06636
GO:1903039	positive regulation of leukocyte cell-ce...	211	7	1.88	0.06698
GO:2000401	regulation of lymphocyte migration	37	3	0.33	0.06815
GO:0032411	positive regulation of transporter activ...	73	3	0.65	0.0683
GO:0051173	positive regulation of nitrogen compound...	1693	16	15.05	0.06896
GO:0072659	protein localization to plasma membrane	200	5	1.78	0.06898
GO:0071346	cellular response to interferon-gamma	134	7	1.19	0.06918
GO:1901701	cellular response to oxygen-containing c...	911	21	8.1	0.06961
GO:0006672	ceramide metabolic process	82	3	0.73	0.0698
GO:0016485	protein processing	238	11	2.12	0.07541
GO:0034405	response to fluid shear stress	34	3	0.3	0.07632
GO:0055114	oxidation-reduction process	939	14	8.35	0.07651
GO:0071322	cellular response to carbohydrate stimul...	127	3	1.13	0.07675
GO:0070723	response to cholesterol	21	2	0.19	0.07679
GO:0030149	sphingolipid catabolic process	22	2	0.2	0.07679
GO:0097066	response to thyroid hormone	22	2	0.2	0.07679
GO:0030834	regulation of actin filament depolymeriz...	45	2	0.4	0.0769
GO:0048583	regulation of response to stimulus	3538	53	31.46	0.07693
GO:0034599	cellular response to oxidative stress	218	4	1.94	0.08013
GO:0050885	neuromuscular process controlling balanc...	53	2	0.47	0.08065
GO:0030855	epithelial cell differentiation	563	8	5.01	0.0808
GO:0010243	response to organonitrogen compound	793	13	7.05	0.0812
GO:0002221	pattern recognition receptor signaling p...	155	7	1.38	0.08273
GO:0030198	extracellular matrix organization	313	11	2.78	0.08302
GO:0007417	central nervous system development	899	11	7.99	0.08316
GO:0031102	neuron projection regeneration	52	3	0.46	0.08453
GO:0045940	positive regulation of steroid metabolic...	23	2	0.2	0.08495
GO:0048246	macrophage chemotaxis	27	2	0.24	0.08497
GO:0014820	tonic smooth muscle contraction	10	1	0.09	0.08546
GO:0014841	skeletal muscle satellite cell prolifera...	10	1	0.09	0.08546
GO:1902306	negative regulation of sodium ion transm...	10	1	0.09	0.08546
GO:0072110	glomerular mesangial cell proliferation	10	1	0.09	0.08546
GO:2000121	regulation of removal of superoxide radi...	10	1	0.09	0.08546
GO:0032494	response to peptidoglycan	10	1	0.09	0.08546
GO:0030853	negative regulation of granulocyte diffe...	10	1	0.09	0.08546
GO:0034380	high-density lipoprotein particle assemb...	10	1	0.09	0.08546
GO:1903069	regulation of ER-associated ubiquitin-de...	10	1	0.09	0.08546
GO:0043619	regulation of transcription from RNA pol...	10	1	0.09	0.08546
GO:0036006	cellular response to macrophage colony-s...	10	1	0.09	0.08546
GO:0090193	positive regulation of glomerulus develo...	10	1	0.09	0.08546
GO:0032754	positive regulation of interleukin-5 pro...	10	1	0.09	0.08546
GO:0010872	regulation of cholesterol esterification	10	1	0.09	0.08546
GO:0072567	chemokine (C-X-C motif) ligand 2 product...	10	1	0.09	0.08546
GO:0034116	positive regulation of heterotypic cell-...	10	1	0.09	0.08546
GO:0045059	positive thymic T cell selection	10	1	0.09	0.08546
GO:0045080	positive regulation of chemokine biosynt...	10	1	0.09	0.08546
GO:0071281	cellular response to iron ion	10	1	0.09	0.08546
GO:0045625	regulation of T-helper 1 cell differenti...	10	1	0.09	0.08546
GO:0010533	regulation of activation of Janus kinase...	10	1	0.09	0.08546
GO:0034205	beta-amyloid formation	10	1	0.09	0.08546
GO:0015871	choline transport	10	1	0.09	0.08546
GO:0070493	thrombin-activated receptor signaling pa...	10	1	0.09	0.08546
GO:0010642	negative regulation of platelet-derived ...	10	1	0.09	0.08546
GO:0006559	L-phenylalanine catabolic process	10	1	0.09	0.08546
GO:0009071	serine family amino acid catabolic proce...	10	1	0.09	0.08546
GO:0097459	iron ion import into cell	10	1	0.09	0.08546
GO:0006527	arginine catabolic process	10	1	0.09	0.08546
GO:0032060	bleb assembly	10	1	0.09	0.08546
GO:1900424	regulation of defense response to bacter...	10	1	0.09	0.08546
GO:0006600	creatine metabolic process	10	1	0.09	0.08546
GO:0045916	negative regulation of complement activa...	10	1	0.09	0.08546
GO:0070255	regulation of mucus secretion	10	1	0.09	0.08546
GO:2001204	regulation of osteoclast development	10	1	0.09	0.08546
GO:0043902	positive regulation of multi-organism pr...	155	3	1.38	0.08582
GO:0071230	cellular response to amino acid stimulus	55	2	0.49	0.08594
GO:0050663	cytokine secretion	165	10	1.47	0.08877
GO:0098869	cellular oxidant detoxification	79	3	0.7	0.09046
GO:0097028	dendritic cell differentiation	43	5	0.38	0.09127
GO:0070527	platelet aggregation	57	2	0.51	0.09133
GO:0071385	cellular response to glucocorticoid stim...	57	2	0.51	0.09133
GO:0097190	apoptotic signaling pathway	565	10	5.02	0.09271
GO:0001504	neurotransmitter uptake	25	2	0.22	0.09305
GO:0006821	chloride transport	101	2	0.9	0.09347
GO:1902991	regulation of amyloid precursor protein ...	11	1	0.1	0.0936
GO:0060253	negative regulation of glial cell prolif...	11	1	0.1	0.0936
GO:0032367	intracellular cholesterol transport	11	1	0.1	0.0936
GO:0048245	eosinophil chemotaxis	11	1	0.1	0.0936
GO:0051024	positive regulation of immunoglobulin se...	11	1	0.1	0.0936
GO:0002674	negative regulation of acute inflammator...	11	1	0.1	0.0936
GO:0034374	low-density lipoprotein particle remodel...	11	1	0.1	0.0936
GO:0033690	positive regulation of osteoblast prolif...	11	1	0.1	0.0936
GO:0010759	positive regulation of macrophage chemot...	11	1	0.1	0.0936
GO:0033623	regulation of integrin activation	11	1	0.1	0.0936
GO:1904181	positive regulation of membrane depolari...	11	1	0.1	0.0936
GO:0001553	luteinization	11	1	0.1	0.0936
GO:0045623	negative regulation of T-helper cell dif...	11	1	0.1	0.0936
GO:0036376	sodium ion export from cell	11	1	0.1	0.0936
GO:0045628	regulation of T-helper 2 cell differenti...	11	1	0.1	0.0936
GO:0046479	glycosphingolipid catabolic process	11	1	0.1	0.0936
GO:0031115	negative regulation of microtubule polym...	11	1	0.1	0.0936
GO:0070486	leukocyte aggregation	11	1	0.1	0.0936
GO:0070471	uterine smooth muscle contraction	11	1	0.1	0.0936
GO:1901201	regulation of extracellular matrix assem...	11	1	0.1	0.0936
GO:0044090	positive regulation of vacuole organizat...	11	1	0.1	0.0936
GO:0050691	regulation of defense response to virus ...	128	2	1.14	0.09362
GO:0002460	adaptive immune response based on somati...	213	13	1.89	0.09464
GO:0045670	regulation of osteoclast differentiation	63	4	0.56	0.09993
GO:0014013	regulation of gliogenesis	92	3	0.82	0.10079
GO:0051651	maintenance of location in cell	103	3	0.92	0.10085
GO:0002825	regulation of T-helper 1 type immune res...	22	2	0.2	0.10105
GO:0042982	amyloid precursor protein metabolic proc...	31	2	0.28	0.1011
GO:0042977	activation of JAK2 kinase activity	12	1	0.11	0.10166
GO:0010935	regulation of macrophage cytokine produc...	12	1	0.11	0.10166
GO:0009313	oligosaccharide catabolic process	12	1	0.11	0.10166
GO:0016264	gap junction assembly	12	1	0.11	0.10166
GO:0019755	one-carbon compound transport	12	1	0.11	0.10166
GO:0002523	leukocyte migration involved in inflamma...	12	1	0.11	0.10166
GO:0071397	cellular response to cholesterol	12	1	0.11	0.10166
GO:0002664	regulation of T cell tolerance induction	12	1	0.11	0.10166
GO:0045060	negative thymic T cell selection	12	1	0.11	0.10166
GO:0045078	positive regulation of interferon-gamma ...	12	1	0.11	0.10166
GO:0045019	negative regulation of nitric oxide bios...	12	1	0.11	0.10166
GO:0043312	neutrophil degranulation	12	1	0.11	0.10166
GO:0002903	negative regulation of B cell apoptotic ...	12	1	0.11	0.10166
GO:0070307	lens fiber cell development	12	1	0.11	0.10166
GO:0032536	regulation of cell projection size	12	1	0.11	0.10166
GO:0055022	negative regulation of cardiac muscle ti...	12	1	0.11	0.10166
GO:0006069	ethanol oxidation	12	1	0.11	0.10166
GO:0060433	bronchus development	12	1	0.11	0.10166
GO:0060439	trachea morphogenesis	12	1	0.11	0.10166
GO:0003093	regulation of glomerular filtration	12	1	0.11	0.10166
GO:0051775	response to redox state	12	1	0.11	0.10166
GO:0043217	myelin maintenance	12	1	0.11	0.10166
GO:1900121	negative regulation of receptor binding	12	1	0.11	0.10166
GO:0048208	COPII vesicle coating	61	2	0.54	0.10239
GO:0034220	ion transmembrane transport	997	12	8.86	0.103
GO:0070371	ERK1 and ERK2 cascade	251	8	2.23	0.10605
GO:0050707	regulation of cytokine secretion	144	7	1.28	0.10611
GO:0051216	cartilage development	177	4	1.57	0.1068
GO:0006631	fatty acid metabolic process	343	6	3.05	0.10893
GO:0046638	positive regulation of alpha-beta T cell...	37	2	0.33	0.10908
GO:0060193	positive regulation of lipase activity	66	2	0.59	0.10927
GO:0022406	membrane docking	70	2	0.62	0.1093
GO:0090005	negative regulation of establishment of ...	13	1	0.12	0.10966
GO:0048266	behavioral response to pain	13	1	0.12	0.10966
GO:1901532	regulation of hematopoietic progenitor c...	13	1	0.12	0.10966
GO:0046514	ceramide catabolic process	13	1	0.12	0.10966
GO:0039535	regulation of RIG-I signaling pathway	13	1	0.12	0.10966
GO:0002583	regulation of antigen processing and pre...	13	1	0.12	0.10966
GO:0036010	protein localization to endosome	13	1	0.12	0.10966
GO:0097067	cellular response to thyroid hormone sti...	13	1	0.12	0.10966
GO:2000737	negative regulation of stem cell differe...	13	1	0.12	0.10966
GO:0001771	immunological synapse formation	13	1	0.12	0.10966
GO:0010745	negative regulation of macrophage derive...	13	1	0.12	0.10966
GO:0033033	negative regulation of myeloid cell apop...	13	1	0.12	0.10966
GO:0010893	positive regulation of steroid biosynthe...	13	1	0.12	0.10966
GO:0010867	positive regulation of triglyceride bios...	13	1	0.12	0.10966
GO:0032780	negative regulation of ATPase activity	13	1	0.12	0.10966
GO:0010885	regulation of cholesterol storage	13	1	0.12	0.10966
GO:0032736	positive regulation of interleukin-13 pr...	13	1	0.12	0.10966
GO:0045540	regulation of cholesterol biosynthetic p...	13	1	0.12	0.10966
GO:0050667	homocysteine metabolic process	13	1	0.12	0.10966
GO:0009886	post-embryonic animal morphogenesis	13	1	0.12	0.10966
GO:0046348	amino sugar catabolic process	13	1	0.12	0.10966
GO:0046339	diacylglycerol metabolic process	13	1	0.12	0.10966
GO:0010804	negative regulation of tumor necrosis fa...	13	1	0.12	0.10966
GO:0006878	cellular copper ion homeostasis	13	1	0.12	0.10966
GO:0035089	establishment of apical/basal cell polar...	13	1	0.12	0.10966
GO:0019372	lipoxygenase pathway	13	1	0.12	0.10966
GO:0032691	negative regulation of interleukin-1 bet...	13	1	0.12	0.10966
GO:1901722	regulation of cell proliferation involve...	13	1	0.12	0.10966
GO:0045351	type I interferon biosynthetic process	13	1	0.12	0.10966
GO:0055001	muscle cell development	147	2	1.31	0.1098
GO:0002683	negative regulation of immune system pro...	354	13	3.15	0.11044
GO:1903779	regulation of cardiac conduction	64	2	0.57	0.11091
GO:0002224	toll-like receptor signaling pathway	116	5	1.03	0.11516
GO:0051093	negative regulation of developmental pro...	795	19	7.07	0.11527
GO:0006644	phospholipid metabolic process	403	8	3.58	0.11541
GO:0002718	regulation of cytokine production involv...	56	4	0.5	0.11554
GO:0045454	cell redox homeostasis	66	2	0.59	0.11669
GO:1903829	positive regulation of cellular protein ...	356	5	3.17	0.11682
GO:0060443	mammary gland morphogenesis	45	2	0.4	0.11702
GO:0043502	regulation of muscle adaptation	62	2	0.55	0.11713
GO:1903364	positive regulation of cellular protein ...	182	3	1.62	0.11718
GO:0001976	neurological system process involved in ...	14	1	0.12	0.11758
GO:0002726	positive regulation of T cell cytokine p...	14	1	0.12	0.11758
GO:0010919	regulation of inositol phosphate biosynt...	14	1	0.12	0.11758
GO:0014874	response to stimulus involved in regulat...	14	1	0.12	0.11758
GO:0038166	angiotensin-activated signaling pathway	14	1	0.12	0.11758
GO:0035458	cellular response to interferon-beta	14	1	0.12	0.11758
GO:0051580	regulation of neurotransmitter uptake	14	1	0.12	0.11758
GO:0031065	positive regulation of histone deacetyla...	14	1	0.12	0.11758
GO:0030207	chondroitin sulfate catabolic process	14	1	0.12	0.11758
GO:0033700	phospholipid efflux	14	1	0.12	0.11758
GO:0051084	'de novo' posttranslational protein fold...	14	1	0.12	0.11758
GO:0019885	antigen processing and presentation of e...	14	1	0.12	0.11758
GO:0051016	barbed-end actin filament capping	14	1	0.12	0.11758
GO:0045793	positive regulation of cell size	14	1	0.12	0.11758
GO:0043508	negative regulation of JUN kinase activi...	14	1	0.12	0.11758
GO:0030859	polarized epithelial cell differentiatio...	14	1	0.12	0.11758
GO:1903055	positive regulation of extracellular mat...	14	1	0.12	0.11758
GO:0003417	growth plate cartilage development	14	1	0.12	0.11758
GO:0040023	establishment of nucleus localization	14	1	0.12	0.11758
GO:0090136	epithelial cell-cell adhesion	14	1	0.12	0.11758
GO:0051969	regulation of transmission of nerve impu...	14	1	0.12	0.11758
GO:0010875	positive regulation of cholesterol efflu...	14	1	0.12	0.11758
GO:0035815	positive regulation of renal sodium excr...	14	1	0.12	0.11758
GO:1904294	positive regulation of ERAD pathway	14	1	0.12	0.11758
GO:0090231	regulation of spindle checkpoint	14	1	0.12	0.11758
GO:0002374	cytokine secretion involved in immune re...	14	1	0.12	0.11758
GO:0002922	positive regulation of humoral immune re...	14	1	0.12	0.11758
GO:0032530	regulation of microvillus organization	14	1	0.12	0.11758
GO:0060457	negative regulation of digestive system ...	14	1	0.12	0.11758
GO:0051770	positive regulation of nitric-oxide synt...	14	1	0.12	0.11758
GO:0070293	renal absorption	14	1	0.12	0.11758
GO:0050852	T cell receptor signaling pathway	164	4	1.46	0.11771
GO:0030041	actin filament polymerization	150	2	1.33	0.11774
GO:0051607	defense response to virus	323	6	2.87	0.1185
GO:0051592	response to calcium ion	116	3	1.03	0.11884
GO:0050830	defense response to Gram-positive bacter...	67	2	0.6	0.11961
GO:0030574	collagen catabolic process	67	2	0.6	0.11961
GO:0032088	negative regulation of NF-kappaB transcr...	67	2	0.6	0.11961
GO:0001938	positive regulation of endothelial cell ...	68	2	0.6	0.12255
GO:0010595	positive regulation of endothelial cell ...	68	2	0.6	0.12255
GO:0050776	regulation of immune response	814	26	7.24	0.12263
GO:0051493	regulation of cytoskeleton organization	400	7	3.56	0.12326
GO:0010631	epithelial cell migration	221	5	1.96	0.12362
GO:0043030	regulation of macrophage activation	27	3	0.24	0.12387
GO:0044273	sulfur compound catabolic process	39	3	0.35	0.12396
GO:0009065	glutamine family amino acid catabolic pr...	25	2	0.22	0.12468
GO:0085029	extracellular matrix assembly	26	2	0.23	0.12469
GO:0072595	maintenance of protein localization in o...	30	2	0.27	0.12472
GO:0032374	regulation of cholesterol transport	38	2	0.34	0.12478
GO:2000107	negative regulation of leukocyte apoptot...	42	2	0.37	0.12481
GO:0001776	leukocyte homeostasis	78	2	0.69	0.12507
GO:0051895	negative regulation of focal adhesion as...	15	1	0.13	0.12543
GO:0030157	pancreatic juice secretion	15	1	0.13	0.12543
GO:0035988	chondrocyte proliferation	15	1	0.13	0.12543
GO:0002710	negative regulation of T cell mediated i...	15	1	0.13	0.12543
GO:0016137	glycoside metabolic process	15	1	0.13	0.12543
GO:0061049	cell growth involved in cardiac muscle c...	15	1	0.13	0.12543
GO:0006957	complement activation, alternative pathw...	15	1	0.13	0.12543
GO:0046689	response to mercury ion	15	1	0.13	0.12543
GO:0050746	regulation of lipoprotein metabolic proc...	15	1	0.13	0.12543
GO:0050857	positive regulation of antigen receptor-...	15	1	0.13	0.12543
GO:0042789	mRNA transcription from RNA polymerase I...	15	1	0.13	0.12543
GO:0010744	positive regulation of macrophage derive...	15	1	0.13	0.12543
GO:0030502	negative regulation of bone mineralizati...	15	1	0.13	0.12543
GO:0035855	megakaryocyte development	15	1	0.13	0.12543
GO:0032717	negative regulation of interleukin-8 pro...	15	1	0.13	0.12543
GO:0016045	detection of bacterium	15	1	0.13	0.12543
GO:0051457	maintenance of protein location in nucle...	15	1	0.13	0.12543
GO:0002475	antigen processing and presentation via ...	15	1	0.13	0.12543
GO:0009070	serine family amino acid biosynthetic pr...	15	1	0.13	0.12543
GO:0051782	negative regulation of cell division	15	1	0.13	0.12543
GO:1901881	positive regulation of protein depolymer...	15	1	0.13	0.12543
GO:0090026	positive regulation of monocyte chemotax...	15	1	0.13	0.12543
GO:0001570	vasculogenesis	69	2	0.61	0.12551
GO:0030334	regulation of cell migration	663	17	5.89	0.12754
GO:0032436	positive regulation of proteasomal ubiqu...	70	2	0.62	0.12848
GO:0008217	regulation of blood pressure	172	6	1.53	0.12975
GO:0010765	positive regulation of sodium ion transp...	33	2	0.29	0.13248
GO:0001885	endothelial cell development	58	2	0.52	0.13267
GO:0070848	response to growth factor	632	7	5.62	0.13274
GO:0032845	negative regulation of homeostatic proce...	175	4	1.56	0.13282
GO:1903206	negative regulation of hydrogen peroxide...	16	1	0.14	0.13322
GO:0001911	negative regulation of leukocyte mediate...	16	1	0.14	0.13322
GO:0001916	positive regulation of T cell mediated c...	16	1	0.14	0.13322
GO:0060218	hematopoietic stem cell differentiation	16	1	0.14	0.13322
GO:0043649	dicarboxylic acid catabolic process	16	1	0.14	0.13322
GO:0048569	post-embryonic animal organ development	16	1	0.14	0.13322
GO:0007096	regulation of exit from mitosis	16	1	0.14	0.13322
GO:2000846	regulation of corticosteroid hormone sec...	16	1	0.14	0.13322
GO:0006750	glutathione biosynthetic process	16	1	0.14	0.13322
GO:0014912	negative regulation of smooth muscle cel...	16	1	0.14	0.13322
GO:0001696	gastric acid secretion	16	1	0.14	0.13322
GO:2000641	regulation of early endosome to late end...	16	1	0.14	0.13322
GO:0042053	regulation of dopamine metabolic process	16	1	0.14	0.13322
GO:0071711	basement membrane organization	16	1	0.14	0.13322
GO:0006534	cysteine metabolic process	16	1	0.14	0.13322
GO:0036149	phosphatidylinositol acyl-chain remodeli...	16	1	0.14	0.13322
GO:0042127	regulation of cell proliferation	1502	27	13.35	0.13393
GO:0051090	regulation of sequence-specific DNA bind...	363	8	3.23	0.13725
GO:0045581	negative regulation of T cell differenti...	32	2	0.28	0.14013
GO:0030225	macrophage differentiation	37	2	0.33	0.14018
GO:1901616	organic hydroxy compound catabolic proce...	56	2	0.5	0.14033
GO:0010954	positive regulation of protein processin...	17	1	0.15	0.14093
GO:1902307	positive regulation of sodium ion transm...	17	1	0.15	0.14093
GO:0032331	negative regulation of chondrocyte diffe...	17	1	0.15	0.14093
GO:0014061	regulation of norepinephrine secretion	17	1	0.15	0.14093
GO:0050860	negative regulation of T cell receptor s...	17	1	0.15	0.14093
GO:0050849	negative regulation of calcium-mediated ...	17	1	0.15	0.14093
GO:0010888	negative regulation of lipid storage	17	1	0.15	0.14093
GO:0019370	leukotriene biosynthetic process	17	1	0.15	0.14093
GO:0010042	response to manganese ion	17	1	0.15	0.14093
GO:0036150	phosphatidylserine acyl-chain remodeling	17	1	0.15	0.14093
GO:0006004	fucose metabolic process	17	1	0.15	0.14093
GO:0046716	muscle cell cellular homeostasis	17	1	0.15	0.14093
GO:1900034	regulation of cellular response to heat	75	2	0.67	0.14358
GO:0002699	positive regulation of immune effector p...	154	7	1.37	0.14392
GO:2000021	regulation of ion homeostasis	198	6	1.76	0.14526
GO:0008285	negative regulation of cell proliferatio...	637	12	5.66	0.14535
GO:0033157	regulation of intracellular protein tran...	376	6	3.34	0.14679
GO:1904019	epithelial cell apoptotic process	82	2	0.73	0.14816
GO:0070887	cellular response to chemical stimulus	2579	50	22.93	0.1483
GO:0043691	reverse cholesterol transport	18	1	0.16	0.14858
GO:0060055	angiogenesis involved in wound healing	18	1	0.16	0.14858
GO:1900015	regulation of cytokine production involv...	18	1	0.16	0.14858
GO:0051968	positive regulation of synaptic transmis...	18	1	0.16	0.14858
GO:0034138	toll-like receptor 3 signaling pathway	18	1	0.16	0.14858
GO:0051900	regulation of mitochondrial depolarizati...	18	1	0.16	0.14858
GO:0045624	positive regulation of T-helper cell dif...	18	1	0.16	0.14858
GO:0002347	response to tumor cell	18	1	0.16	0.14858
GO:0043627	response to estrogen	77	2	0.68	0.14972
GO:0007520	myoblast fusion	38	3	0.34	0.15431
GO:0032388	positive regulation of intracellular tra...	288	5	2.56	0.15451
GO:0030048	actin filament-based movement	114	2	1.01	0.156
GO:0014850	response to muscle activity	19	1	0.17	0.15616
GO:0014829	vascular smooth muscle contraction	19	1	0.17	0.15616
GO:2000482	regulation of interleukin-8 secretion	19	1	0.17	0.15616
GO:0042402	cellular biogenic amine catabolic proces...	19	1	0.17	0.15616
GO:0006907	pinocytosis	19	1	0.17	0.15616
GO:0051642	centrosome localization	19	1	0.17	0.15616
GO:1903579	negative regulation of ATP metabolic pro...	19	1	0.17	0.15616
GO:0071498	cellular response to fluid shear stress	19	1	0.17	0.15616
GO:0090190	positive regulation of branching involve...	19	1	0.17	0.15616
GO:0071467	cellular response to pH	19	1	0.17	0.15616
GO:0006206	pyrimidine nucleobase metabolic process	19	1	0.17	0.15616
GO:0034104	negative regulation of tissue remodeling	19	1	0.17	0.15616
GO:0009084	glutamine family amino acid biosynthetic...	19	1	0.17	0.15616
GO:0007166	cell surface receptor signaling pathway	2575	44	22.9	0.15874
GO:0050730	regulation of peptidyl-tyrosine phosphor...	214	7	1.9	0.15911
GO:0007154	cell communication	5969	79	53.07	0.15957
GO:0045216	cell-cell junction organization	213	5	1.89	0.16124
GO:0034109	homotypic cell-cell adhesion	77	3	0.68	0.16209
GO:0051897	positive regulation of protein kinase B ...	81	2	0.72	0.16216
GO:0002639	positive regulation of immunoglobulin pr...	31	2	0.28	0.16272
GO:0045453	bone resorption	54	2	0.48	0.16293
GO:0000097	sulfur amino acid biosynthetic process	20	1	0.18	0.16367
GO:1902932	positive regulation of alcohol biosynthe...	20	1	0.18	0.16367
GO:0006972	hyperosmotic response	20	1	0.18	0.16367
GO:0031664	regulation of lipopolysaccharide-mediate...	20	1	0.18	0.16367
GO:1902176	negative regulation of oxidative stress-...	20	1	0.18	0.16367
GO:0010288	response to lead ion	20	1	0.18	0.16367
GO:0043011	myeloid dendritic cell differentiation	20	1	0.18	0.16367
GO:0042762	regulation of sulfur metabolic process	20	1	0.18	0.16367
GO:0010884	positive regulation of lipid storage	20	1	0.18	0.16367
GO:0043954	cellular component maintenance	20	1	0.18	0.16367
GO:0045649	regulation of macrophage differentiation	20	1	0.18	0.16367
GO:0006833	water transport	20	1	0.18	0.16367
GO:0036499	PERK-mediated unfolded protein response	20	1	0.18	0.16367
GO:0009083	branched-chain amino acid catabolic proc...	20	1	0.18	0.16367
GO:0045332	phospholipid translocation	20	1	0.18	0.16367
GO:0030335	positive regulation of cell migration	387	11	3.44	0.16413
GO:0001666	response to hypoxia	293	4	2.61	0.16463
GO:0051048	negative regulation of secretion	196	8	1.74	0.16508
GO:0008219	cell death	1902	33	16.91	0.16522
GO:0031623	receptor internalization	82	2	0.73	0.1653
GO:0007010	cytoskeleton organization	1050	18	9.34	0.16588
GO:0043500	muscle adaptation	83	3	0.74	0.16952
GO:0044058	regulation of digestive system process	35	2	0.31	0.17015
GO:0003254	regulation of membrane depolarization	41	2	0.36	0.17021
GO:0009267	cellular response to starvation	115	3	1.02	0.17026
GO:2000406	positive regulation of T cell migration	21	1	0.19	0.17111
GO:0010447	response to acidic pH	21	1	0.19	0.17111
GO:0048488	synaptic vesicle endocytosis	21	1	0.19	0.17111
GO:0001822	kidney development	263	5	2.34	0.17207
GO:0051047	positive regulation of secretion	358	8	3.18	0.17383
GO:0002027	regulation of heart rate	85	2	0.76	0.17477
GO:0060021	palate development	85	2	0.76	0.17477
GO:0043154	negative regulation of cysteine-type end...	85	2	0.76	0.17477
GO:0042886	amide transport	1950	26	17.34	0.17525
GO:0001501	skeletal system development	478	11	4.25	0.17625
GO:0030212	hyaluronan metabolic process	37	3	0.33	0.17637
GO:0032387	negative regulation of intracellular tra...	118	3	1.05	0.17718
GO:0042347	negative regulation of NF-kappaB import ...	22	1	0.2	0.17849
GO:0008053	mitochondrial fusion	22	1	0.2	0.17849
GO:0035162	embryonic hemopoiesis	22	1	0.2	0.17849
GO:0032753	positive regulation of interleukin-4 pro...	22	1	0.2	0.17849
GO:0006783	heme biosynthetic process	22	1	0.2	0.17849
GO:0010613	positive regulation of cardiac muscle hy...	22	1	0.2	0.17849
GO:0043171	peptide catabolic process	22	1	0.2	0.17849
GO:0006607	NLS-bearing protein import into nucleus	22	1	0.2	0.17849
GO:0022011	myelination in peripheral nervous system	22	1	0.2	0.17849
GO:0006919	activation of cysteine-type endopeptidas...	87	2	0.77	0.18114
GO:0030217	T cell differentiation	199	6	1.77	0.18172
GO:0042398	cellular modified amino acid biosyntheti...	39	2	0.35	0.1848
GO:0030195	negative regulation of blood coagulation	50	2	0.44	0.18491
GO:0042110	T cell activation	425	11	3.78	0.185
GO:0042308	negative regulation of protein import in...	66	2	0.59	0.18508
GO:0007263	nitric oxide mediated signal transductio...	23	1	0.2	0.18581
GO:0061014	positive regulation of mRNA catabolic pr...	23	1	0.2	0.18581
GO:0006379	mRNA cleavage	23	1	0.2	0.18581
GO:0030728	ovulation	23	1	0.2	0.18581
GO:0046039	GTP metabolic process	23	1	0.2	0.18581
GO:0050718	positive regulation of interleukin-1 bet...	23	1	0.2	0.18581
GO:0002063	chondrocyte development	23	1	0.2	0.18581
GO:0036003	positive regulation of transcription fro...	23	1	0.2	0.18581
GO:0090162	establishment of epithelial cell polarit...	23	1	0.2	0.18581
GO:0071470	cellular response to osmotic stress	23	1	0.2	0.18581
GO:1900087	positive regulation of G1/S transition o...	23	1	0.2	0.18581
GO:0048011	neurotrophin TRK receptor signaling path...	23	1	0.2	0.18581
GO:0010800	positive regulation of peptidyl-threonin...	23	1	0.2	0.18581
GO:0008210	estrogen metabolic process	23	1	0.2	0.18581
GO:0042026	protein refolding	23	1	0.2	0.18581
GO:0036152	phosphatidylethanolamine acyl-chain remo...	23	1	0.2	0.18581
GO:0050927	positive regulation of positive chemotax...	23	1	0.2	0.18581
GO:0007200	phospholipase C-activating G-protein cou...	89	2	0.79	0.18754
GO:0030100	regulation of endocytosis	202	7	1.8	0.18761
GO:0090303	positive regulation of wound healing	48	4	0.43	0.18966
GO:0043277	apoptotic cell clearance	34	3	0.3	0.19073
GO:0042113	B cell activation	214	4	1.9	0.19144
GO:0042593	glucose homeostasis	219	4	1.95	0.19219
GO:0031324	negative regulation of cellular metaboli...	2273	16	20.21	0.19264
GO:0010922	positive regulation of phosphatase activ...	24	1	0.21	0.19306
GO:0035902	response to immobilization stress	24	1	0.21	0.19306
GO:0010737	protein kinase A signaling	24	1	0.21	0.19306
GO:0045672	positive regulation of osteoclast differ...	24	1	0.21	0.19306
GO:0051412	response to corticosterone	24	1	0.21	0.19306
GO:0006541	glutamine metabolic process	24	1	0.21	0.19306
GO:0032026	response to magnesium ion	24	1	0.21	0.19306
GO:0030325	adrenal gland development	24	1	0.21	0.19306
GO:1901890	positive regulation of cell junction ass...	24	1	0.21	0.19306
GO:0048169	regulation of long-term neuronal synapti...	24	1	0.21	0.19306
GO:1903532	positive regulation of secretion by cell	328	7	2.92	0.196
GO:0006027	glycosaminoglycan catabolic process	61	4	0.54	0.19686
GO:0048678	response to axon injury	67	3	0.6	0.19819
GO:2000145	regulation of cell motility	710	18	6.31	0.19909
GO:0001960	negative regulation of cytokine-mediated...	38	2	0.34	0.19913
GO:2000378	negative regulation of reactive oxygen s...	41	2	0.36	0.19916
GO:0060425	lung morphogenesis	53	2	0.47	0.1993
GO:0030308	negative regulation of cell growth	173	3	1.54	0.19962
GO:1901071	glucosamine-containing compound metaboli...	25	1	0.22	0.20024
GO:0060561	apoptotic process involved in morphogene...	25	1	0.22	0.20024
GO:0045671	negative regulation of osteoclast differ...	25	1	0.22	0.20024
GO:0051056	regulation of small GTPase mediated sign...	279	5	2.48	0.20075
GO:0010039	response to iron ion	36	2	0.32	0.20618
GO:0032414	positive regulation of ion transmembrane...	65	2	0.58	0.20652
GO:0010939	regulation of necrotic cell death	26	1	0.23	0.20736
GO:0071364	cellular response to epidermal growth fa...	26	1	0.23	0.20736
GO:0001782	B cell homeostasis	26	1	0.23	0.20736
GO:0005980	glycogen catabolic process	26	1	0.23	0.20736
GO:0001573	ganglioside metabolic process	26	1	0.23	0.20736
GO:0001516	prostaglandin biosynthetic process	26	1	0.23	0.20736
GO:0036151	phosphatidylcholine acyl-chain remodelin...	26	1	0.23	0.20736
GO:0002698	negative regulation of immune effector p...	101	5	0.9	0.20994
GO:0042102	positive regulation of T cell proliferat...	96	2	0.85	0.21017
GO:0007165	signal transduction	5505	72	48.95	0.21218
GO:0007043	cell-cell junction assembly	88	3	0.78	0.21247
GO:0034113	heterotypic cell-cell adhesion	45	2	0.4	0.2133
GO:0070555	response to interleukin-1	117	2	1.04	0.21416
GO:0042311	vasodilation	27	1	0.24	0.21442
GO:1901522	positive regulation of transcription fro...	27	1	0.24	0.21442
GO:0007202	activation of phospholipase C activity	27	1	0.24	0.21442
GO:0017004	cytochrome complex assembly	27	1	0.24	0.21442
GO:0071353	cellular response to interleukin-4	27	1	0.24	0.21442
GO:0042730	fibrinolysis	27	1	0.24	0.21442
GO:0034122	negative regulation of toll-like recepto...	27	1	0.24	0.21442
GO:0051491	positive regulation of filopodium assemb...	27	1	0.24	0.21442
GO:0035666	TRIF-dependent toll-like receptor signal...	27	1	0.24	0.21442
GO:0008209	androgen metabolic process	27	1	0.24	0.21442
GO:2000352	negative regulation of endothelial cell ...	27	1	0.24	0.21442
GO:0043254	regulation of protein complex assembly	353	6	3.14	0.21847
GO:0001775	cell activation	863	23	7.67	0.219
GO:1901607	alpha-amino acid biosynthetic process	62	3	0.55	0.21909
GO:0031325	positive regulation of cellular metaboli...	2876	35	25.57	0.2199
GO:2001237	negative regulation of extrinsic apoptot...	99	2	0.88	0.21995
GO:0050810	regulation of steroid biosynthetic proce...	49	2	0.44	0.2203
GO:0050918	positive chemotaxis	52	2	0.46	0.22034
GO:0002701	negative regulation of production of mol...	28	1	0.25	0.22142
GO:0035411	catenin import into nucleus	28	1	0.25	0.22142
GO:0002053	positive regulation of mesenchymal cell ...	28	1	0.25	0.22142
GO:0045730	respiratory burst	28	1	0.25	0.22142
GO:0001569	branching involved in blood vessel morph...	28	1	0.25	0.22142
GO:0046487	glyoxylate metabolic process	28	1	0.25	0.22142
GO:0097178	ruffle assembly	28	1	0.25	0.22142
GO:0060441	epithelial tube branching involved in lu...	28	1	0.25	0.22142
GO:0045777	positive regulation of blood pressure	39	3	0.35	0.22566
GO:0045197	establishment or maintenance of epitheli...	29	1	0.26	0.22835
GO:0030224	monocyte differentiation	29	1	0.26	0.22835
GO:0010107	potassium ion import	29	1	0.26	0.22835
GO:0007616	long-term memory	29	1	0.26	0.22835
GO:0050690	regulation of defense response to virus ...	29	1	0.26	0.22835
GO:0032733	positive regulation of interleukin-10 pr...	29	1	0.26	0.22835
GO:0006099	tricarboxylic acid cycle	29	1	0.26	0.22835
GO:0006656	phosphatidylcholine biosynthetic process	29	1	0.26	0.22835
GO:0005975	carbohydrate metabolic process	576	8	5.12	0.2319
GO:0044706	multi-multicellular organism process	226	5	2.01	0.23193
GO:0006811	ion transport	1520	20	13.51	0.23264
GO:0045582	positive regulation of T cell differenti...	67	3	0.6	0.23281
GO:0002223	stimulatory C-type lectin receptor signa...	103	2	0.92	0.23306
GO:0009306	protein secretion	467	14	4.15	0.2345
GO:0070741	response to interleukin-6	30	1	0.27	0.23523
GO:0060043	regulation of cardiac muscle cell prolif...	30	1	0.27	0.23523
GO:0016601	Rac protein signal transduction	30	1	0.27	0.23523
GO:0043403	skeletal muscle tissue regeneration	30	1	0.27	0.23523
GO:0030282	bone mineralization	98	3	0.87	0.23996
GO:0031663	lipopolysaccharide-mediated signaling pa...	51	2	0.45	0.24082
GO:0032835	glomerulus development	59	2	0.52	0.24093
GO:0051209	release of sequestered calcium ion into ...	103	2	0.92	0.24151
GO:0006929	substrate-dependent cell migration	31	1	0.28	0.24204
GO:0032456	endocytic recycling	31	1	0.28	0.24204
GO:0042149	cellular response to glucose starvation	31	1	0.28	0.24204
GO:0070528	protein kinase C signaling	31	1	0.28	0.24204
GO:0060603	mammary gland duct morphogenesis	31	1	0.28	0.24204
GO:0060325	face morphogenesis	31	1	0.28	0.24204
GO:0006536	glutamate metabolic process	31	1	0.28	0.24204
GO:0033198	response to ATP	31	1	0.28	0.24204
GO:0043278	response to morphine	31	1	0.28	0.24204
GO:0002377	immunoglobulin production	82	3	0.73	0.24643
GO:0051924	regulation of calcium ion transport	207	4	1.84	0.24659
GO:0043124	negative regulation of I-kappaB kinase/N...	54	2	0.48	0.24758
GO:0007205	protein kinase C-activating G-protein co...	32	1	0.28	0.24879
GO:0050775	positive regulation of dendrite morphoge...	32	1	0.28	0.24879
GO:0072529	pyrimidine-containing compound catabolic...	32	1	0.28	0.24879
GO:0034142	toll-like receptor 4 signaling pathway	32	1	0.28	0.24879
GO:0032689	negative regulation of interferon-gamma ...	32	1	0.28	0.24879
GO:0048522	positive regulation of cellular process	4606	62	40.95	0.24896
GO:0033674	positive regulation of kinase activity	487	9	4.33	0.24917
GO:0033273	response to vitamin	108	2	0.96	0.2495
GO:0035023	regulation of Rho protein signal transdu...	108	2	0.96	0.2495
GO:0050890	cognition	250	2	2.22	0.25023
GO:0001819	positive regulation of cytokine producti...	380	15	3.38	0.25052
GO:0010332	response to gamma radiation	52	3	0.46	0.25265
GO:0050892	intestinal absorption	33	1	0.29	0.25549
GO:0071312	cellular response to alkaloid	33	1	0.29	0.25549
GO:0000281	mitotic cytokinesis	33	1	0.29	0.25549
GO:0023014	signal transduction by protein phosphory...	884	12	7.86	0.25638
GO:0015758	glucose transport	144	5	1.28	0.25731
GO:0090004	positive regulation of establishment of ...	34	1	0.3	0.26212
GO:0070232	regulation of T cell apoptotic process	34	1	0.3	0.26212
GO:0002755	MyD88-dependent toll-like receptor signa...	34	1	0.3	0.26212
GO:0045124	regulation of bone resorption	34	1	0.3	0.26212
GO:0014003	oligodendrocyte development	34	1	0.3	0.26212
GO:2000785	regulation of autophagosome assembly	34	1	0.3	0.26212
GO:0010718	positive regulation of epithelial to mes...	34	1	0.3	0.26212
GO:0048016	inositol phosphate-mediated signaling	34	1	0.3	0.26212
GO:0048048	embryonic eye morphogenesis	34	1	0.3	0.26212
GO:0060999	positive regulation of dendritic spine d...	34	1	0.3	0.26212
GO:0045926	negative regulation of growth	242	5	2.15	0.26517
GO:0033554	cellular response to stress	1790	21	15.92	0.26709
GO:0040014	regulation of multicellular organism gro...	70	2	0.62	0.26758
GO:0032467	positive regulation of cytokinesis	35	1	0.31	0.26869
GO:0045742	positive regulation of epidermal growth ...	35	1	0.31	0.26869
GO:0040018	positive regulation of multicellular org...	35	1	0.31	0.26869
GO:0007019	microtubule depolymerization	35	1	0.31	0.26869
GO:0016239	positive regulation of macroautophagy	169	2	1.5	0.26901
GO:0071333	cellular response to glucose stimulus	114	2	1.01	0.26928
GO:0008286	insulin receptor signaling pathway	114	2	1.01	0.26928
GO:0045860	positive regulation of protein kinase ac...	454	8	4.04	0.26967
GO:0007204	positive regulation of cytosolic calcium...	242	4	2.15	0.27024
GO:0032956	regulation of actin cytoskeleton organiz...	273	5	2.43	0.27206
GO:0010634	positive regulation of epithelial cell m...	104	3	0.92	0.27291
GO:0021772	olfactory bulb development	36	1	0.32	0.27521
GO:1901658	glycosyl compound catabolic process	36	1	0.32	0.27521
GO:0006904	vesicle docking involved in exocytosis	36	1	0.32	0.27521
GO:1901998	toxin transport	36	1	0.32	0.27521
GO:0030501	positive regulation of bone mineralizati...	36	1	0.32	0.27521
GO:0032481	positive regulation of type I interferon...	69	4	0.61	0.27711
GO:0051726	regulation of cell cycle	966	7	8.59	0.27976
GO:0006461	protein complex assembly	1222	21	10.87	0.27999
GO:0051147	regulation of muscle cell differentiatio...	155	3	1.38	0.28007
GO:0032101	regulation of response to external stimu...	785	24	6.98	0.28128
GO:0050850	positive regulation of calcium-mediated ...	37	1	0.33	0.28167
GO:0045824	negative regulation of innate immune res...	37	1	0.33	0.28167
GO:0019048	modulation by virus of host morphology o...	37	1	0.33	0.28167
GO:0042517	positive regulation of tyrosine phosphor...	37	1	0.33	0.28167
GO:0032094	response to food	37	1	0.33	0.28167
GO:0009755	hormone-mediated signaling pathway	214	2	1.9	0.28264
GO:0031589	cell-substrate adhesion	302	5	2.69	0.28521
GO:0002548	monocyte chemotaxis	58	2	0.52	0.28667
GO:0010761	fibroblast migration	38	1	0.34	0.28807
GO:0048639	positive regulation of developmental gro...	156	3	1.39	0.29041
GO:0010558	negative regulation of macromolecule bio...	1349	4	11.99	0.29055
GO:0030155	regulation of cell adhesion	625	11	5.56	0.29191
GO:0000910	cytokinesis	133	3	1.18	0.29239
GO:0043542	endothelial cell migration	154	3	1.37	0.29271
GO:0048015	phosphatidylinositol-mediated signaling	196	3	1.74	0.29336
GO:0030049	muscle filament sliding	39	1	0.35	0.29442
GO:2000648	positive regulation of stem cell prolife...	39	1	0.35	0.29442
GO:0046164	alcohol catabolic process	39	1	0.35	0.29442
GO:2001259	positive regulation of cation channel ac...	39	1	0.35	0.29442
GO:0018105	peptidyl-serine phosphorylation	238	3	2.12	0.29571
GO:0030324	lung development	177	4	1.57	0.29783
GO:0045806	negative regulation of endocytosis	40	1	0.36	0.3007
GO:0050777	negative regulation of immune response	118	5	1.05	0.30097
GO:1902117	positive regulation of organelle assembl...	51	4	0.45	0.30172
GO:1903531	negative regulation of secretion by cell	174	6	1.55	0.30609
GO:0046686	response to cadmium ion	41	1	0.36	0.30694
GO:0046676	negative regulation of insulin secretion	41	1	0.36	0.30694
GO:0045744	negative regulation of G-protein coupled...	41	1	0.36	0.30694
GO:0050873	brown fat cell differentiation	41	1	0.36	0.30694
GO:0055081	anion homeostasis	41	1	0.36	0.30694
GO:0034765	regulation of ion transmembrane transpor...	384	7	3.41	0.30719
GO:0071407	cellular response to organic cyclic comp...	517	8	4.6	0.30936
GO:0071396	cellular response to lipid	518	10	4.61	0.31014
GO:0033559	unsaturated fatty acid metabolic process	91	2	0.81	0.31209
GO:0001974	blood vessel remodeling	42	1	0.37	0.31312
GO:0061028	establishment of endothelial barrier	42	1	0.37	0.31312
GO:0030163	protein catabolic process	782	9	6.95	0.31649
GO:0017038	protein import	321	8	2.85	0.31665
GO:0045595	regulation of cell differentiation	1475	28	13.11	0.31753
GO:0043065	positive regulation of apoptotic process	565	7	5.02	0.31776
GO:0045055	regulated exocytosis	277	10	2.46	0.31789
GO:0050821	protein stabilization	129	2	1.15	0.31857
GO:0050829	defense response to Gram-negative bacter...	43	1	0.38	0.31924
GO:0009967	positive regulation of signal transducti...	1375	21	12.23	0.32069
GO:0006869	lipid transport	303	5	2.69	0.32386
GO:0032526	response to retinoic acid	111	2	0.99	0.32455
GO:0009611	response to wounding	632	18	5.62	0.32457
GO:0045123	cellular extravasation	44	1	0.39	0.32531
GO:0019731	antibacterial humoral response	44	1	0.39	0.32531
GO:0051353	positive regulation of oxidoreductase ac...	44	1	0.39	0.32531
GO:0010677	negative regulation of cellular carbohyd...	44	1	0.39	0.32531
GO:0043113	receptor clustering	44	1	0.39	0.32531
GO:0008542	visual learning	45	1	0.4	0.33132
GO:0051220	cytoplasmic sequestering of protein	45	1	0.4	0.33132
GO:0021762	substantia nigra development	45	1	0.4	0.33132
GO:0030097	hemopoiesis	709	24	6.3	0.3342
GO:0009888	tissue development	1745	27	15.52	0.33565
GO:0050853	B cell receptor signaling pathway	46	1	0.41	0.33729
GO:0007267	cell-cell signaling	1504	11	13.37	0.33995
GO:0050868	negative regulation of T cell activation	86	3	0.76	0.33997
GO:0050727	regulation of inflammatory response	293	13	2.61	0.34024
GO:0043901	negative regulation of multi-organism pr...	149	2	1.32	0.34302
GO:0048260	positive regulation of receptor-mediated...	47	1	0.42	0.34319
GO:0048701	embryonic cranial skeleton morphogenesis	47	1	0.42	0.34319
GO:0045071	negative regulation of viral genome repl...	47	1	0.42	0.34319
GO:0035036	sperm-egg recognition	47	1	0.42	0.34319
GO:1901606	alpha-amino acid catabolic process	90	4	0.8	0.34386
GO:0050790	regulation of catalytic activity	2275	30	20.23	0.34427
GO:0042445	hormone metabolic process	186	4	1.65	0.34554
GO:0043200	response to amino acid	103	3	0.92	0.34607
GO:0007605	sensory perception of sound	138	2	1.23	0.34781
GO:0000187	activation of MAPK activity	138	2	1.23	0.34781
GO:0071901	negative regulation of protein serine/th...	122	2	1.08	0.34838
GO:0042176	regulation of protein catabolic process	367	4	3.26	0.34873
GO:0033762	response to glucagon	48	1	0.43	0.34905
GO:0061077	chaperone-mediated protein folding	48	1	0.43	0.34905
GO:0032233	positive regulation of actin filament bu...	48	1	0.43	0.34905
GO:0071242	cellular response to ammonium ion	48	1	0.43	0.34905
GO:0070838	divalent metal ion transport	414	7	3.68	0.34924
GO:0007155	cell adhesion	1302	22	11.58	0.34928
GO:0048705	skeletal system morphogenesis	207	2	1.84	0.34988
GO:0006952	defense response	1509	41	13.42	0.35061
GO:0045471	response to ethanol	139	2	1.24	0.35104
GO:0008015	blood circulation	476	9	4.23	0.35187
GO:0042129	regulation of T cell proliferation	145	3	1.29	0.35256
GO:0033077	T cell differentiation in thymus	70	2	0.62	0.35324
GO:0071277	cellular response to calcium ion	49	1	0.44	0.35486
GO:1901264	carbohydrate derivative transport	49	1	0.44	0.35486
GO:0009059	macromolecule biosynthetic process	4922	23	43.76	0.35987
GO:0006629	lipid metabolic process	1285	22	11.43	0.36521
GO:0051928	positive regulation of calcium ion trans...	105	2	0.93	0.36525
GO:0006626	protein targeting to mitochondrion	147	2	1.31	0.36602
GO:0048641	regulation of skeletal muscle tissue dev...	51	1	0.45	0.36631
GO:0045600	positive regulation of fat cell differen...	51	1	0.45	0.36631
GO:0050922	negative regulation of chemotaxis	51	1	0.45	0.36631
GO:0071398	cellular response to fatty acid	52	1	0.46	0.37197
GO:0010507	negative regulation of autophagy	52	1	0.46	0.37197
GO:0009620	response to fungus	52	1	0.46	0.37197
GO:0043297	apical junction assembly	52	1	0.46	0.37197
GO:0015992	proton transport	146	2	1.3	0.37346
GO:0030307	positive regulation of cell growth	146	2	1.3	0.37346
GO:0010975	regulation of neuron projection developm...	411	8	3.65	0.37489
GO:0031346	positive regulation of cell projection o...	303	4	2.69	0.37594
GO:0060348	bone development	170	5	1.51	0.37683
GO:0060291	long-term synaptic potentiation	53	1	0.47	0.37757
GO:2000242	negative regulation of reproductive proc...	53	1	0.47	0.37757
GO:0070373	negative regulation of ERK1 and ERK2 cas...	53	1	0.47	0.37757
GO:2001238	positive regulation of extrinsic apoptot...	53	1	0.47	0.37757
GO:0007565	female pregnancy	196	4	1.74	0.38084
GO:0043271	negative regulation of ion transport	126	2	1.12	0.38237
GO:0032413	negative regulation of ion transmembrane...	54	1	0.48	0.38312
GO:0090280	positive regulation of calcium ion impor...	54	1	0.48	0.38312
GO:0031532	actin cytoskeleton reorganization	87	3	0.77	0.38498
GO:0090288	negative regulation of cellular response...	121	2	1.08	0.38775
GO:1902041	regulation of extrinsic apoptotic signal...	55	1	0.49	0.38862
GO:0055085	transmembrane transport	1267	15	11.27	0.38938
GO:0010959	regulation of metal ion transport	323	7	2.87	0.39149
GO:0070301	cellular response to hydrogen peroxide	77	2	0.68	0.39234
GO:0002526	acute inflammatory response	143	8	1.27	0.40138
GO:0007369	gastrulation	176	3	1.56	0.40277
GO:0031667	response to nutrient levels	428	9	3.81	0.40467
GO:0048878	chemical homeostasis	999	16	8.88	0.40475
GO:0007602	phototransduction	58	1	0.52	0.40484
GO:2000573	positive regulation of DNA biosynthetic ...	58	1	0.52	0.40484
GO:0006968	cellular defense response	59	1	0.52	0.41015
GO:0060395	SMAD protein signal transduction	59	1	0.52	0.41015
GO:0071248	cellular response to metal ion	137	6	1.22	0.41091
GO:0043623	cellular protein complex assembly	510	7	4.53	0.41186
GO:0008361	regulation of cell size	174	3	1.55	0.41429
GO:0006940	regulation of smooth muscle contraction	60	1	0.53	0.41542
GO:0090502	RNA phosphodiester bond hydrolysis, endo...	60	1	0.53	0.41542
GO:0009266	response to temperature stimulus	219	3	1.95	0.4193
GO:0048645	animal organ formation	61	1	0.54	0.42064
GO:0045669	positive regulation of osteoblast differ...	61	1	0.54	0.42064
GO:0043066	negative regulation of apoptotic process	805	12	7.16	0.4244
GO:0008277	regulation of G-protein coupled receptor...	124	4	1.1	0.42535
GO:0043270	positive regulation of ion transport	233	7	2.07	0.42561
GO:0021879	forebrain neuron differentiation	62	1	0.55	0.42581
GO:0007219	Notch signaling pathway	163	2	1.45	0.42651
GO:1901361	organic cyclic compound catabolic proces...	444	4	3.95	0.42673
GO:0010923	negative regulation of phosphatase activ...	63	1	0.56	0.43093
GO:0014068	positive regulation of phosphatidylinosi...	63	1	0.56	0.43093
GO:0060389	pathway-restricted SMAD protein phosphor...	63	1	0.56	0.43093
GO:0032024	positive regulation of insulin secretion	63	1	0.56	0.43093
GO:0030317	flagellated sperm motility	63	1	0.56	0.43093
GO:0006508	proteolysis	1556	21	13.83	0.43426
GO:0051248	negative regulation of protein metabolic...	1016	12	9.03	0.43488
GO:0008203	cholesterol metabolic process	121	2	1.08	0.43489
GO:0001895	retina homeostasis	64	1	0.57	0.43601
GO:0071902	positive regulation of protein serine/th...	284	5	2.53	0.43628
GO:0022603	regulation of anatomical structure morph...	935	16	8.31	0.44243
GO:0070664	negative regulation of leukocyte prolife...	66	1	0.59	0.44604
GO:0030512	negative regulation of transforming grow...	66	1	0.59	0.44604
GO:0001824	blastocyst development	66	1	0.59	0.44604
GO:0071300	cellular response to retinoic acid	67	1	0.6	0.45098
GO:0036498	IRE1-mediated unfolded protein response	67	1	0.6	0.45098
GO:0006096	glycolytic process	67	1	0.6	0.45098
GO:0010629	negative regulation of gene expression	1579	8	14.04	0.45412
GO:0031032	actomyosin structure organization	150	2	1.33	0.45525
GO:0006606	protein import into nucleus	273	7	2.43	0.45548
GO:0019229	regulation of vasoconstriction	68	1	0.6	0.45588
GO:0055072	iron ion homeostasis	68	1	0.6	0.45588
GO:0007264	small GTPase mediated signal transductio...	564	8	5.01	0.45601
GO:0001667	ameboidal-type cell migration	319	7	2.84	0.45645
GO:0035914	skeletal muscle cell differentiation	69	1	0.61	0.46074
GO:0042632	cholesterol homeostasis	69	1	0.61	0.46074
GO:0019722	calcium-mediated signaling	144	3	1.28	0.46238
GO:0048839	inner ear development	175	2	1.56	0.46254
GO:0007179	transforming growth factor beta receptor...	170	2	1.51	0.47005
GO:0045444	fat cell differentiation	204	3	1.81	0.47308
GO:0016525	negative regulation of angiogenesis	72	1	0.64	0.47506
GO:0051279	regulation of release of sequestered cal...	72	1	0.64	0.47506
GO:0032870	cellular response to hormone stimulus	601	9	5.34	0.47614
GO:0032869	cellular response to insulin stimulus	187	3	1.66	0.47738
GO:0006810	transport	4430	69	39.39	0.47759
GO:0048477	oogenesis	73	1	0.65	0.47975
GO:1901655	cellular response to ketone	74	1	0.66	0.4844
GO:0038094	Fc-gamma receptor signaling pathway	74	1	0.66	0.4844
GO:0032092	positive regulation of protein binding	74	1	0.66	0.4844
GO:0051241	negative regulation of multicellular org...	967	26	8.6	0.48457
GO:0007519	skeletal muscle tissue development	170	2	1.51	0.48863
GO:0048864	stem cell development	75	1	0.67	0.489
GO:0031295	T cell costimulation	75	1	0.67	0.489
GO:0021766	hippocampus development	75	1	0.67	0.489
GO:0030101	natural killer cell activation	76	1	0.68	0.49357
GO:0002431	Fc receptor mediated stimulatory signali...	76	1	0.68	0.49357
GO:0046578	regulation of Ras protein signal transdu...	185	3	1.64	0.49555
GO:0014066	regulation of phosphatidylinositol 3-kin...	140	2	1.24	0.49702
GO:0022612	gland morphogenesis	123	3	1.09	0.49865
GO:0006979	response to oxidative stress	382	10	3.4	0.49965
GO:0007338	single fertilization	125	2	1.11	0.50115
GO:0070098	chemokine-mediated signaling pathway	78	1	0.69	0.50257
GO:0030330	DNA damage response, signal transduction...	107	3	0.95	0.50271
GO:0043279	response to alkaloid	137	2	1.22	0.50583
GO:0030819	positive regulation of cAMP biosynthetic...	79	1	0.7	0.50702
GO:0006890	retrograde vesicle-mediated transport, G...	79	1	0.7	0.50702
GO:1901565	organonitrogen compound catabolic proces...	343	13	3.05	0.50759
GO:0009791	post-embryonic development	93	2	0.83	0.50924
GO:0006998	nuclear envelope organization	80	1	0.71	0.51142
GO:0006497	protein lipidation	82	1	0.73	0.52012
GO:0045833	negative regulation of lipid metabolic p...	82	1	0.73	0.52012
GO:0043149	stress fiber assembly	82	1	0.73	0.52012
GO:0050728	negative regulation of inflammatory resp...	98	2	0.87	0.53891
GO:0033138	positive regulation of peptidyl-serine p...	87	1	0.77	0.54118
GO:0019217	regulation of fatty acid metabolic proce...	88	1	0.78	0.54528
GO:0071417	cellular response to organonitrogen comp...	473	9	4.21	0.54529
GO:0006897	endocytosis	598	19	5.32	0.54695
GO:0001558	regulation of cell growth	392	6	3.49	0.54739
GO:0030148	sphingolipid biosynthetic process	89	1	0.79	0.54935
GO:0007052	mitotic spindle organization	89	1	0.79	0.54935
GO:0050679	positive regulation of epithelial cell p...	158	3	1.4	0.54983
GO:0031647	regulation of protein stability	219	3	1.95	0.55121
GO:0071375	cellular response to peptide hormone sti...	292	5	2.6	0.55167
GO:1902476	chloride transmembrane transport	90	1	0.8	0.55338
GO:0071347	cellular response to interleukin-1	90	1	0.8	0.55338

### Sheet: BrainUnder
Table S13. Enrichment analysis results for the underexpressed genes from the brain analysis
GO.ID	Term	Annotated	Significant	Expected	weight01Fisher
GO:0003211	cardiac ventricle formation	10	2	0.01	3.6e-05
GO:0060174	limb bud formation	10	2	0.01	3.6e-05
GO:0048485	sympathetic nervous system development	21	2	0.02	0.00017
GO:0060412	ventricular septum morphogenesis	27	2	0.03	0.00028
GO:0046839	phospholipid dephosphorylation	35	2	0.03	0.00047
GO:0072395	signal transduction involved in cell cyc...	66	2	0.06	0.00087
GO:0060563	neuroepithelial cell differentiation	50	2	0.05	0.00097
GO:0010977	negative regulation of neuron projection...	128	4	0.12	0.00108
GO:0002548	monocyte chemotaxis	58	2	0.05	0.0013
GO:0060548	negative regulation of cell death	880	3	0.82	0.00152
GO:0007399	nervous system development	2120	13	1.98	0.00154
GO:0001841	neural tube formation	98	2	0.09	0.00366
GO:0001764	neuron migration	137	2	0.13	0.00703
GO:0014009	glial cell proliferation	30	2	0.03	0.00782
GO:0007411	axon guidance	222	3	0.21	0.00904
GO:0002328	pro-B cell differentiation	10	1	0.01	0.00929
GO:0021548	pons development	11	1	0.01	0.01021
GO:0010759	positive regulation of macrophage chemot...	11	1	0.01	0.01021
GO:0009629	response to gravity	11	1	0.01	0.01021
GO:0031115	negative regulation of microtubule polym...	11	1	0.01	0.01021
GO:0097120	receptor localization to synapse	11	1	0.01	0.01021
GO:0060253	negative regulation of glial cell prolif...	11	1	0.01	0.01021
GO:0001956	positive regulation of neurotransmitter ...	12	1	0.01	0.01114
GO:0002523	leukocyte migration involved in inflamma...	12	1	0.01	0.01114
GO:0060900	embryonic camera-type eye formation	12	1	0.01	0.01114
GO:0003093	regulation of glomerular filtration	12	1	0.01	0.01114
GO:0008038	neuron recognition	33	2	0.03	0.01128
GO:0046710	GDP metabolic process	13	1	0.01	0.01206
GO:0016082	synaptic vesicle priming	13	1	0.01	0.01206
GO:0061029	eyelid development in camera-type eye	13	1	0.01	0.01206
GO:0060413	atrial septum morphogenesis	13	1	0.01	0.01206
GO:0001774	microglial cell activation	13	1	0.01	0.01206
GO:0021819	layer formation in cerebral cortex	13	1	0.01	0.01206
GO:0033605	positive regulation of catecholamine sec...	13	1	0.01	0.01206
GO:0060080	inhibitory postsynaptic potential	15	1	0.01	0.0139
GO:0031629	synaptic vesicle fusion to presynaptic a...	15	1	0.01	0.0139
GO:1901881	positive regulation of protein depolymer...	15	1	0.01	0.0139
GO:0007158	neuron cell-cell adhesion	16	1	0.01	0.01483
GO:0071636	positive regulation of transforming grow...	16	1	0.01	0.01483
GO:0003181	atrioventricular valve morphogenesis	16	1	0.01	0.01483
GO:0003215	cardiac right ventricle morphogenesis	16	1	0.01	0.01483
GO:0006474	N-terminal protein amino acid acetylatio...	16	1	0.01	0.01483
GO:2000648	positive regulation of stem cell prolife...	39	2	0.04	0.01558
GO:0014061	regulation of norepinephrine secretion	17	1	0.02	0.01575
GO:0007213	G-protein coupled acetylcholine receptor...	17	1	0.02	0.01575
GO:0048557	embryonic digestive tract morphogenesis	17	1	0.02	0.01575
GO:2000678	negative regulation of transcription reg...	17	1	0.02	0.01575
GO:0072112	glomerular visceral epithelial cell diff...	17	1	0.02	0.01575
GO:0060055	angiogenesis involved in wound healing	18	1	0.02	0.01666
GO:0031112	positive regulation of microtubule polym...	18	1	0.02	0.01666
GO:0045956	positive regulation of calcium ion-depen...	18	1	0.02	0.01666
GO:0033622	integrin activation	18	1	0.02	0.01666
GO:0002089	lens morphogenesis in camera-type eye	20	1	0.02	0.0185
GO:0046037	GMP metabolic process	20	1	0.02	0.0185
GO:0031290	retinal ganglion cell axon guidance	20	1	0.02	0.0185
GO:0007026	negative regulation of microtubule depol...	20	1	0.02	0.0185
GO:0007413	axonal fasciculation	20	1	0.02	0.0185
GO:0010976	positive regulation of neuron projection...	231	2	0.22	0.01907
GO:2000300	regulation of synaptic vesicle exocytosi...	21	1	0.02	0.01942
GO:2000463	positive regulation of excitatory postsy...	21	1	0.02	0.01942
GO:0002052	positive regulation of neuroblast prolif...	21	1	0.02	0.01942
GO:0071158	positive regulation of cell cycle arrest	84	2	0.08	0.01992
GO:0035909	aorta morphogenesis	22	1	0.02	0.02033
GO:0021952	central nervous system projection neuron...	22	1	0.02	0.02033
GO:0016338	calcium-independent cell-cell adhesion v...	23	1	0.02	0.02125
GO:0090314	positive regulation of protein targeting...	24	1	0.02	0.02216
GO:0035235	ionotropic glutamate receptor signaling ...	24	1	0.02	0.02216
GO:0042501	serine phosphorylation of STAT protein	25	1	0.02	0.02307
GO:0051491	positive regulation of filopodium assemb...	27	1	0.03	0.0249
GO:0046887	positive regulation of hormone secretion	115	2	0.11	0.02509
GO:0048675	axon extension	118	2	0.11	0.0251
GO:1902668	negative regulation of axon guidance	28	1	0.03	0.02581
GO:0048813	dendrite morphogenesis	112	2	0.1	0.02594
GO:0045197	establishment or maintenance of epitheli...	29	1	0.03	0.02672
GO:0006139	nucleobase-containing compound metabolic...	5498	6	5.13	0.027
GO:1903523	negative regulation of blood circulation	30	1	0.03	0.02763
GO:0061001	regulation of dendritic spine morphogene...	30	1	0.03	0.02763
GO:2000758	positive regulation of peptidyl-lysine a...	31	1	0.03	0.02854
GO:0030513	positive regulation of BMP signaling pat...	31	1	0.03	0.02854
GO:0021522	spinal cord motor neuron differentiation	34	1	0.03	0.03126
GO:0014003	oligodendrocyte development	34	1	0.03	0.03126
GO:2001240	negative regulation of extrinsic apoptot...	34	1	0.03	0.03126
GO:1990090	cellular response to nerve growth factor...	35	1	0.03	0.03216
GO:0035329	hippo signaling	35	1	0.03	0.03216
GO:0097755	positive regulation of blood vessel diam...	36	1	0.03	0.03307
GO:0042769	DNA damage response, detection of DNA da...	36	1	0.03	0.03307
GO:0006904	vesicle docking involved in exocytosis	36	1	0.03	0.03307
GO:0046825	regulation of protein export from nucleu...	38	1	0.04	0.03488
GO:0030517	negative regulation of axon extension	39	1	0.04	0.03578
GO:0021782	glial cell development	77	2	0.07	0.03688
GO:0014047	glutamate secretion	42	1	0.04	0.03848
GO:0000413	protein peptidyl-prolyl isomerization	44	1	0.04	0.04028
GO:0045123	cellular extravasation	44	1	0.04	0.04028
GO:0043113	receptor clustering	44	1	0.04	0.04028
GO:0050710	negative regulation of cytokine secretio...	44	1	0.04	0.04028
GO:0021510	spinal cord development	107	2	0.1	0.04198
GO:0071695	anatomical structure maturation	46	1	0.04	0.04207
GO:0043525	positive regulation of neuron apoptotic ...	46	1	0.04	0.04207
GO:0002011	morphogenesis of an epithelial sheet	47	1	0.04	0.04297
GO:0031018	endocrine pancreas development	48	1	0.04	0.04386
GO:0061077	chaperone-mediated protein folding	48	1	0.04	0.04386
GO:0048247	lymphocyte chemotaxis	49	1	0.05	0.04476
GO:0010812	negative regulation of cell-substrate ad...	52	1	0.05	0.04744
GO:0060425	lung morphogenesis	53	1	0.05	0.04833
GO:0030032	lamellipodium assembly	54	1	0.05	0.04922
GO:0007165	signal transduction	5505	9	5.13	0.05119
GO:0006644	phospholipid metabolic process	403	2	0.38	0.05304
GO:0003151	outflow tract morphogenesis	59	1	0.06	0.05366
GO:0007409	axonogenesis	423	5	0.39	0.05519
GO:0006977	DNA damage response, signal transduction...	61	1	0.06	0.05543
GO:0045669	positive regulation of osteoblast differ...	61	1	0.06	0.05543
GO:0070507	regulation of microtubule cytoskeleton o...	119	2	0.11	0.05615
GO:0050672	negative regulation of lymphocyte prolif...	62	1	0.06	0.05631
GO:0048661	positive regulation of smooth muscle cel...	62	1	0.06	0.05631
GO:0032024	positive regulation of insulin secretion	63	1	0.06	0.0572
GO:0010923	negative regulation of phosphatase activ...	63	1	0.06	0.0572
GO:0045666	positive regulation of neuron differenti...	306	3	0.29	0.05981
GO:0048857	neural nucleus development	66	1	0.06	0.05984
GO:0009790	embryo development	947	3	0.88	0.06065
GO:0019229	regulation of vasoconstriction	68	1	0.06	0.0616
GO:0035914	skeletal muscle cell differentiation	69	1	0.06	0.06248
GO:0014032	neural crest cell development	70	1	0.07	0.06336
GO:0035019	somatic stem cell population maintenance	71	1	0.07	0.06424
GO:0018107	peptidyl-threonine phosphorylation	73	1	0.07	0.06599
GO:0046823	negative regulation of nucleocytoplasmic...	75	1	0.07	0.06774
GO:0021766	hippocampus development	75	1	0.07	0.06774
GO:0070098	chemokine-mediated signaling pathway	78	1	0.07	0.07036
GO:0032091	negative regulation of protein binding	79	1	0.07	0.07123
GO:0001822	kidney development	263	3	0.25	0.07188
GO:0000079	regulation of cyclin-dependent protein s...	82	1	0.08	0.07384
GO:0030593	neutrophil chemotaxis	84	1	0.08	0.07557
GO:0061053	somite development	85	1	0.08	0.07644
GO:0060021	palate development	85	1	0.08	0.07644
GO:0048013	ephrin receptor signaling pathway	86	1	0.08	0.07731
GO:0007043	cell-cell junction assembly	88	1	0.08	0.07904
GO:0071347	cellular response to interleukin-1	90	1	0.08	0.08076
GO:0021549	cerebellum development	93	1	0.09	0.08335
GO:0048704	embryonic skeletal system morphogenesis	93	1	0.09	0.08335
GO:0060993	kidney morphogenesis	93	1	0.09	0.08335
GO:0090317	negative regulation of intracellular pro...	94	1	0.09	0.08421
GO:0008285	negative regulation of cell proliferatio...	637	3	0.59	0.0845
GO:0045727	positive regulation of translation	98	1	0.09	0.08764
GO:0017015	regulation of transforming growth factor...	99	1	0.09	0.0885
GO:0035335	peptidyl-tyrosine dephosphorylation	100	1	0.09	0.08935
GO:0050796	regulation of insulin secretion	172	2	0.16	0.09119
GO:0030900	forebrain development	364	2	0.34	0.09546
GO:0071333	cellular response to glucose stimulus	114	1	0.11	0.10125
GO:0050729	positive regulation of inflammatory resp...	114	1	0.11	0.10125
GO:0001736	establishment of planar polarity	118	1	0.11	0.10462
GO:0090263	positive regulation of canonical Wnt sig...	119	1	0.11	0.10546
GO:0045766	positive regulation of angiogenesis	121	1	0.11	0.10714
GO:0050821	protein stabilization	129	1	0.12	0.11383
GO:0031397	negative regulation of protein ubiquitin...	129	1	0.12	0.11383
GO:0043254	regulation of protein complex assembly	353	2	0.33	0.11593
GO:0071346	cellular response to interferon-gamma	134	1	0.12	0.11799
GO:1902905	positive regulation of supramolecular fi...	158	1	0.15	0.1377
GO:0050679	positive regulation of epithelial cell p...	158	1	0.15	0.1377
GO:1901796	regulation of signal transduction by p53...	161	1	0.15	0.14014
GO:0090090	negative regulation of canonical Wnt sig...	162	1	0.15	0.14095
GO:0030168	platelet activation	163	1	0.15	0.14176
GO:0070374	positive regulation of ERK1 and ERK2 cas...	170	1	0.16	0.1474
GO:0048839	inner ear development	175	1	0.16	0.15141
GO:0030154	cell differentiation	3522	12	3.28	0.15265
GO:0007268	chemical synaptic transmission	602	3	0.56	0.15375
GO:0030217	T cell differentiation	199	1	0.19	0.17042
GO:0008283	cell proliferation	1927	5	1.8	0.18461
GO:0007155	cell adhesion	1302	4	1.21	0.18497
GO:0006886	intracellular protein transport	1099	3	1.02	0.1943
GO:0001501	skeletal system development	478	2	0.45	0.19673
GO:0000226	microtubule cytoskeleton organization	416	3	0.39	0.19926
GO:0071356	cellular response to tumor necrosis fact...	238	1	0.22	0.20047
GO:0016197	endosomal transport	243	1	0.23	0.20425
GO:0016241	regulation of macroautophagy	243	1	0.23	0.20425
GO:0032956	regulation of actin cytoskeleton organiz...	273	1	0.25	0.22657
GO:0071902	positive regulation of protein serine/th...	284	1	0.26	0.2346
GO:0006468	protein phosphorylation	1819	3	1.7	0.23715
GO:0045944	positive regulation of transcription fro...	1004	2	0.94	0.23993
GO:0001666	response to hypoxia	293	1	0.27	0.24112
GO:0007568	aging	295	1	0.28	0.24256
GO:0006412	translation	652	2	0.61	0.25184
GO:0048511	rhythmic process	328	1	0.31	0.26597
GO:0045892	negative regulation of transcription, DN...	1079	2	1.01	0.2707
GO:0045785	positive regulation of cell adhesion	374	1	0.35	0.29749
GO:1902533	positive regulation of intracellular sig...	874	2	0.82	0.30856
GO:0009615	response to virus	406	1	0.38	0.31866
GO:0043065	positive regulation of apoptotic process	565	2	0.53	0.3692
GO:0008284	positive regulation of cell proliferatio...	825	3	0.77	0.38138
GO:0035556	intracellular signal transduction	2586	5	2.41	0.41459
GO:0043547	positive regulation of GTPase activity	621	1	0.58	0.44618
GO:0000122	negative regulation of transcription fro...	737	1	0.69	0.50536
GO:0034220	ion transmembrane transport	997	1	0.93	0.61725
GO:0007186	G-protein coupled receptor signaling pat...	1175	2	1.1	0.64927
GO:0006355	regulation of transcription, DNA-templat...	3441	4	3.21	0.67253
GO:1903831	signal transduction involved in cellular...	17	1	0.02	1
GO:0007049	cell cycle	1649	3	1.54	1
GO:0061387	regulation of extent of cell growth	103	1	0.1	1
GO:0006835	dicarboxylic acid transport	88	1	0.08	1
GO:0006836	neurotransmitter transport	193	1	0.18	1
GO:0035088	establishment or maintenance of apical/b...	36	1	0.03	1
GO:0008015	blood circulation	476	2	0.44	1
GO:0002088	lens development in camera-type eye	68	1	0.06	1
GO:0071900	regulation of protein serine/threonine k...	461	1	0.43	1
GO:0016358	dendrite development	188	2	0.18	1
GO:0050865	regulation of cell activation	464	1	0.43	1
GO:0050866	negative regulation of cell activation	156	1	0.15	1
GO:0009161	ribonucleoside monophosphate metabolic p...	268	1	0.25	1
GO:1902400	intracellular signal transduction involv...	62	1	0.06	1
GO:0044260	cellular macromolecule metabolic process	8006	8	7.47	1
GO:1902402	signal transduction involved in mitotic ...	63	1	0.06	1
GO:0048243	norepinephrine secretion	18	1	0.02	1
GO:1902403	signal transduction involved in mitotic ...	63	1	0.06	1
GO:0009167	purine ribonucleoside monophosphate meta...	255	1	0.24	1
GO:0048640	negative regulation of developmental gro...	88	1	0.08	1
GO:0048246	macrophage chemotaxis	27	1	0.03	1
GO:0044267	cellular protein metabolic process	4671	7	4.36	1
GO:0042278	purine nucleoside metabolic process	75	1	0.07	1
GO:2000756	regulation of peptidyl-lysine acetylatio...	58	1	0.05	1
GO:1902803	regulation of synaptic vesicle transport	29	1	0.03	1
GO:0048646	anatomical structure formation involved ...	951	4	0.89	1
GO:1902806	regulation of cell cycle G1/S phase tran...	146	1	0.14	1
GO:0021515	cell differentiation in spinal cord	54	1	0.05	1
GO:1902807	negative regulation of cell cycle G1/S p...	97	1	0.09	1
GO:0009150	purine ribonucleotide metabolic process	490	1	0.46	1
GO:0021517	ventral spinal cord development	47	1	0.04	1
GO:0009966	regulation of signal transduction	2650	6	2.47	1
GO:0042221	response to chemical	3979	7	3.71	1
GO:0009967	positive regulation of signal transducti...	1375	4	1.28	1
GO:0009968	negative regulation of signal transducti...	1078	2	1.01	1
GO:0021915	neural tube development	154	2	0.14	1
GO:0070555	response to interleukin-1	117	1	0.11	1
GO:0090287	regulation of cellular response to growt...	229	1	0.21	1
GO:0044255	cellular lipid metabolic process	998	2	0.93	1
GO:0008037	cell recognition	133	2	0.12	1
GO:0050880	regulation of blood vessel size	114	1	0.11	1
GO:0003071	renal system process involved in regulat...	24	1	0.02	1
GO:0001816	cytokine production	613	1	0.57	1
GO:0003073	regulation of systemic arterial blood pr...	85	1	0.08	1
GO:0021543	pallium development	156	1	0.15	1
GO:0001817	regulation of cytokine production	554	1	0.52	1
GO:0001818	negative regulation of cytokine producti...	203	1	0.19	1
GO:0030323	respiratory tube development	181	1	0.17	1
GO:0001819	positive regulation of cytokine producti...	380	1	0.35	1
GO:0030324	lung development	177	1	0.17	1
GO:0048638	regulation of developmental growth	294	1	0.27	1
GO:0051590	positive regulation of neurotransmitter ...	15	1	0.01	1
GO:0044281	small molecule metabolic process	1992	1	1.86	1
GO:0090276	regulation of peptide hormone secretion	203	2	0.19	1
GO:0061318	renal filtration cell differentiation	17	1	0.02	1
GO:0006807	nitrogen compound metabolic process	6631	6	6.18	1
GO:0009185	ribonucleoside diphosphate metabolic pro...	93	1	0.09	1
GO:0090277	positive regulation of peptide hormone s...	86	1	0.08	1
GO:0015711	organic anion transport	419	1	0.39	1
GO:1901990	regulation of mitotic cell cycle phase t...	298	1	0.28	1
GO:1901991	negative regulation of mitotic cell cycl...	143	1	0.13	1
GO:0010628	positive regulation of gene expression	1602	2	1.49	1
GO:0010629	negative regulation of gene expression	1579	2	1.47	1
GO:0097756	negative regulation of blood vessel diam...	84	1	0.08	1
GO:0055123	digestive system development	150	1	0.14	1
GO:0021537	telencephalon development	232	1	0.22	1
GO:1905521	regulation of macrophage migration	18	1	0.02	1
GO:0050878	regulation of body fluid levels	492	2	0.46	1
GO:0009987	cellular process	14447	15	13.47	1
GO:0043623	cellular protein complex assembly	510	2	0.48	1
GO:0044271	cellular nitrogen compound biosynthetic ...	4744	4	4.42	1
GO:1905523	positive regulation of macrophage migrat...	11	1	0.01	1
GO:0043624	cellular protein complex disassembly	195	1	0.18	1
GO:0007405	neuroblast proliferation	55	1	0.05	1
GO:0016310	phosphorylation	2175	3	2.03	1
GO:0016311	dephosphorylation	410	4	0.38	1
GO:0009179	purine ribonucleoside diphosphate metabo...	91	1	0.08	1
GO:0003013	circulatory system process	480	2	0.45	1
GO:0003014	renal system process	110	1	0.1	1
GO:0001838	embryonic epithelial tube formation	118	2	0.11	1
GO:1905114	cell surface receptor signaling pathway ...	559	4	0.52	1
GO:0003018	vascular process in circulatory system	140	1	0.13	1
GO:0009123	nucleoside monophosphate metabolic proce...	281	1	0.26	1
GO:0080090	regulation of primary metabolic process	5561	5	5.19	1
GO:0009126	purine nucleoside monophosphate metaboli...	256	1	0.24	1
GO:1905517	macrophage migration	28	1	0.03	1
GO:0010646	regulation of cell communication	2948	6	2.75	1
GO:0010647	positive regulation of cell communicatio...	1504	4	1.4	1
GO:0010648	negative regulation of cell communicatio...	1182	2	1.1	1
GO:0043241	protein complex disassembly	230	1	0.21	1
GO:0030330	DNA damage response, signal transduction...	107	1	0.1	1
GO:0043242	negative regulation of protein complex d...	59	1	0.06	1
GO:0043243	positive regulation of protein complex d...	21	1	0.02	1
GO:0034097	response to cytokine	784	1	0.73	1
GO:0043244	regulation of protein complex disassembl...	82	1	0.08	1
GO:1905144	response to acetylcholine	17	1	0.02	1
GO:1905145	cellular response to acetylcholine	17	1	0.02	1
GO:0030334	regulation of cell migration	663	1	0.62	1
GO:0030335	positive regulation of cell migration	387	1	0.36	1
GO:0050817	coagulation	342	1	0.32	1
GO:1901564	organonitrogen compound metabolic proces...	2219	3	2.07	1
GO:0051168	nuclear export	181	1	0.17	1
GO:0051169	nuclear transport	464	1	0.43	1
GO:0009116	nucleoside metabolic process	124	1	0.12	1
GO:1901566	organonitrogen compound biosynthetic pro...	1380	2	1.29	1
GO:0009117	nucleotide metabolic process	630	1	0.59	1
GO:0016331	morphogenesis of embryonic epithelium	144	2	0.13	1
GO:0051960	regulation of nervous system development	755	7	0.7	1
GO:0009119	ribonucleoside metabolic process	101	1	0.09	1
GO:0051961	negative regulation of nervous system de...	267	5	0.25	1
GO:0051962	positive regulation of nervous system de...	438	4	0.41	1
GO:0010638	positive regulation of organelle organiz...	689	1	0.64	1
GO:0006996	organelle organization	3380	4	3.15	1
GO:0010639	negative regulation of organelle organiz...	292	1	0.27	1
GO:0016337	single organismal cell-cell adhesion	570	1	0.53	1
GO:0045765	regulation of angiogenesis	213	1	0.2	1
GO:0009914	hormone transport	314	3	0.29	1
GO:0031076	embryonic camera-type eye development	36	1	0.03	1
GO:0050432	catecholamine secretion	44	1	0.04	1
GO:0050433	regulation of catecholamine secretion	41	1	0.04	1
GO:0051952	regulation of amine transport	70	1	0.07	1
GO:0044248	cellular catabolic process	1960	1	1.83	1
GO:0044249	cellular biosynthetic process	5832	4	5.44	1
GO:0007596	blood coagulation	337	1	0.31	1
GO:0051954	positive regulation of amine transport	31	1	0.03	1
GO:0007599	hemostasis	342	1	0.32	1
GO:0032880	regulation of protein localization	942	4	0.88	1
GO:0009132	nucleoside diphosphate metabolic process	113	1	0.11	1
GO:0098727	maintenance of cell number	150	1	0.14	1
GO:0009135	purine nucleoside diphosphate metabolic ...	91	1	0.08	1
GO:0032886	regulation of microtubule-based process	141	2	0.13	1
GO:0044237	cellular metabolic process	9955	12	9.28	1
GO:1901983	regulation of protein acetylation	63	1	0.06	1
GO:0044238	primary metabolic process	9801	12	9.14	1
GO:0051588	regulation of neurotransmitter transport	63	1	0.06	1
GO:1901985	positive regulation of protein acetylati...	36	1	0.03	1
GO:0006163	purine nucleotide metabolic process	509	1	0.47	1
GO:0002009	morphogenesis of an epithelium	514	3	0.48	1
GO:0097746	regulation of blood vessel diameter	105	1	0.1	1
GO:1901987	regulation of cell cycle phase transitio...	315	1	0.29	1
GO:0051171	regulation of nitrogen compound metaboli...	4206	4	3.92	1
GO:1901988	negative regulation of cell cycle phase ...	151	1	0.14	1
GO:0051172	negative regulation of nitrogen compound...	1435	2	1.34	1
GO:0051173	positive regulation of nitrogen compound...	1693	2	1.58	1
GO:0051174	regulation of phosphorus metabolic proce...	1583	3	1.48	1
GO:0045786	negative regulation of cell cycle	500	3	0.47	1
GO:0045787	positive regulation of cell cycle	322	2	0.3	1
GO:0030308	negative regulation of cell growth	173	1	0.16	1
GO:0000082	G1/S transition of mitotic cell cycle	230	1	0.21	1
GO:0031016	pancreas development	80	1	0.07	1
GO:0051179	localization	5551	8	5.18	1
GO:0010604	positive regulation of macromolecule met...	2722	4	2.54	1
GO:1901576	organic substance biosynthetic process	5934	4	5.53	1
GO:0010605	negative regulation of macromolecule met...	2380	3	2.22	1
GO:0072657	protein localization to membrane	482	2	0.45	1
GO:1902580	single-organism cellular localization	859	1	0.8	1
GO:0010608	posttranscriptional regulation of gene e...	452	1	0.42	1
GO:1902582	single-organism intracellular transport	672	1	0.63	1
GO:0038034	signal transduction in absence of ligand	73	1	0.07	1
GO:0032879	regulation of localization	2406	6	2.24	1
GO:0071674	mononuclear cell migration	72	2	0.07	1
GO:0060359	response to ammonium ion	108	1	0.1	1
GO:0071675	regulation of mononuclear cell migration	34	1	0.03	1
GO:0098742	cell-cell adhesion via plasma-membrane a...	220	1	0.21	1
GO:0043207	response to external biotic stimulus	882	1	0.82	1
GO:0003007	heart morphogenesis	220	2	0.21	1
GO:1902589	single-organism organelle organization	1508	3	1.41	1
GO:0003008	system process	1899	2	1.77	1
GO:0007162	negative regulation of cell adhesion	219	1	0.2	1
GO:0045778	positive regulation of ossification	86	1	0.08	1
GO:0007163	establishment or maintenance of cell pol...	158	1	0.15	1
GO:0043603	cellular amide metabolic process	984	2	0.92	1
GO:0006950	response to stress	3582	2	3.34	1
GO:0007164	establishment of tissue polarity	119	1	0.11	1
GO:0051128	regulation of cellular component organiz...	2294	6	2.14	1
GO:0043604	amide biosynthetic process	756	2	0.71	1
GO:0045321	leukocyte activation	702	3	0.65	1
GO:0051129	negative regulation of cellular componen...	564	4	0.53	1
GO:0007166	cell surface receptor signaling pathway	2575	6	2.4	1
GO:0006952	defense response	1509	1	1.41	1
GO:0046785	microtubule polymerization	51	1	0.05	1
GO:0007167	enzyme linked receptor protein signaling...	950	2	0.89	1
GO:0000075	cell cycle checkpoint	214	2	0.2	1
GO:0006954	inflammatory response	641	1	0.6	1
GO:0006955	immune response	1450	1	1.35	1
GO:0007169	transmembrane receptor protein tyrosine ...	657	1	0.61	1
GO:0000077	DNA damage checkpoint	143	1	0.13	1
GO:0071621	granulocyte chemotaxis	100	1	0.09	1
GO:0071622	regulation of granulocyte chemotaxis	39	1	0.04	1
GO:0042391	regulation of membrane potential	346	2	0.32	1
GO:0050804	modulation of synaptic transmission	281	1	0.26	1
GO:1902578	single-organism localization	2717	4	2.53	1
GO:0050806	positive regulation of synaptic transmis...	116	1	0.11	1
GO:0007154	cell communication	5969	10	5.57	1
GO:0048762	mesenchymal cell differentiation	184	1	0.17	1
GO:0072676	lymphocyte migration	75	1	0.07	1
GO:0030097	hemopoiesis	709	1	0.66	1
GO:0030098	lymphocyte differentiation	302	1	0.28	1
GO:1904950	negative regulation of establishment of ...	210	2	0.2	1
GO:1904951	positive regulation of establishment of ...	510	2	0.48	1
GO:0032446	protein modification by small protein co...	860	1	0.8	1
GO:0071242	cellular response to ammonium ion	48	1	0.04	1
GO:0060322	head development	716	2	0.67	1
GO:0043392	negative regulation of DNA binding	46	1	0.04	1
GO:0043393	regulation of protein binding	169	1	0.16	1
GO:0008150	biological_process	16083	15	15	1
GO:0006974	cellular response to DNA damage stimulus	744	1	0.69	1
GO:0008152	metabolic process	10724	12	10	1
GO:0060326	cell chemotaxis	230	2	0.21	1
GO:0019827	stem cell population maintenance	148	1	0.14	1
GO:0051130	positive regulation of cellular componen...	1220	2	1.14	1
GO:1901135	carbohydrate derivative metabolic proces...	1206	1	1.12	1
GO:0033043	regulation of organelle organization	1205	2	1.12	1
GO:1903522	regulation of blood circulation	272	1	0.25	1
GO:0032835	glomerulus development	59	1	0.06	1
GO:0061061	muscle structure development	569	1	0.53	1
GO:0007178	transmembrane receptor protein serine/th...	313	1	0.29	1
GO:0046717	acid secretion	106	1	0.1	1
GO:0007179	transforming growth factor beta receptor...	170	1	0.16	1
GO:0198738	cell-cell signaling by wnt	472	2	0.44	1
GO:0006928	movement of cell or subcellular componen...	1718	5	1.6	1
GO:0071634	regulation of transforming growth factor...	25	1	0.02	1
GO:0001568	blood vessel development	576	2	0.54	1
GO:0051937	catecholamine transport	56	1	0.05	1
GO:0033036	macromolecule localization	2726	5	2.54	1
GO:0031400	negative regulation of protein modificat...	554	1	0.52	1
GO:0060341	regulation of cellular localization	808	3	0.75	1
GO:0031401	positive regulation of protein modificat...	1113	3	1.04	1
GO:0006518	peptide metabolic process	820	2	0.76	1
GO:0006913	nucleocytoplasmic transport	456	1	0.43	1
GO:0006914	autophagy	562	1	0.52	1
GO:0006915	apoptotic process	1773	3	1.65	1
GO:1902531	regulation of intracellular signal trans...	1653	3	1.54	1
GO:0001558	regulation of cell growth	392	1	0.37	1
GO:0015850	organic hydroxy compound transport	209	1	0.19	1
GO:0035150	regulation of tube size	115	1	0.11	1
GO:0010769	regulation of cell morphogenesis involve...	266	2	0.25	1
GO:0019438	aromatic compound biosynthetic process	4226	4	3.94	1
GO:0048729	tissue morphogenesis	613	3	0.57	1
GO:0051100	negative regulation of binding	131	2	0.12	1
GO:0051101	regulation of DNA binding	94	1	0.09	1
GO:0007517	muscle organ development	349	1	0.33	1
GO:0007519	skeletal muscle tissue development	170	1	0.16	1
GO:1903530	regulation of secretion by cell	626	4	0.58	1
GO:0016050	vesicle organization	355	1	0.33	1
GO:1903531	negative regulation of secretion by cell	174	1	0.16	1
GO:1903532	positive regulation of secretion by cell	328	3	0.31	1
GO:1903533	regulation of protein targeting	304	1	0.28	1
GO:0010758	regulation of macrophage chemotaxis	17	1	0.02	1
GO:0016055	Wnt signaling pathway	471	2	0.44	1
GO:0030855	epithelial cell differentiation	563	3	0.53	1
GO:0006935	chemotaxis	537	4	0.5	1
GO:0071604	transforming growth factor beta producti...	26	1	0.02	1
GO:0033002	muscle cell proliferation	151	1	0.14	1
GO:0070661	leukocyte proliferation	272	1	0.25	1
GO:0042770	signal transduction in response to DNA d...	121	1	0.11	1
GO:0001977	renal system process involved in regulat...	17	1	0.02	1
GO:0070663	regulation of leukocyte proliferation	204	1	0.19	1
GO:0070664	negative regulation of leukocyte prolife...	66	1	0.06	1
GO:0044763	single-organism cellular process	9869	14	9.2	1
GO:0044764	multi-organism cellular process	1022	1	0.95	1
GO:0044765	single-organism transport	2570	4	2.4	1
GO:0030072	peptide hormone secretion	244	2	0.23	1
GO:0015874	norepinephrine transport	21	1	0.02	1
GO:0044767	single-organism developmental process	5477	13	5.11	1
GO:0030073	insulin secretion	202	2	0.19	1
GO:0065003	macromolecular complex assembly	1554	3	1.45	1
GO:0061024	membrane organization	830	1	0.77	1
GO:0001525	angiogenesis	412	1	0.38	1
GO:0097061	dendritic spine organization	45	1	0.04	1
GO:0061025	membrane fusion	215	1	0.2	1
GO:0065007	biological regulation	11112	13	10.36	1
GO:0010771	negative regulation of cell morphogenesi...	93	2	0.09	1
GO:0065008	regulation of biological quality	3360	6	3.13	1
GO:0065009	regulation of molecular function	2764	5	2.58	1
GO:0016070	RNA metabolic process	4426	4	4.13	1
GO:1902903	regulation of supramolecular fiber organ...	269	1	0.25	1
GO:0042325	regulation of phosphorylation	1363	2	1.27	1
GO:1902904	negative regulation of supramolecular fi...	101	1	0.09	1
GO:0048731	system development	4198	13	3.92	1
GO:0042327	positive regulation of phosphorylation	916	2	0.85	1
GO:0048736	appendage development	169	2	0.16	1
GO:0009653	anatomical structure morphogenesis	2338	9	2.18	1
GO:0016079	synaptic vesicle exocytosis	85	1	0.08	1
GO:0009259	ribonucleotide metabolic process	505	1	0.47	1
GO:0010720	positive regulation of cell development	435	4	0.41	1
GO:0042310	vasoconstriction	84	1	0.08	1
GO:0099003	vesicle-mediated transport in synapse	124	1	0.12	1
GO:0010721	negative regulation of cell development	275	5	0.26	1
GO:0016477	cell migration	1177	4	1.1	1
GO:0002520	immune system development	794	1	0.74	1
GO:0030029	actin filament-based process	619	1	0.58	1
GO:0002521	leukocyte differentiation	461	1	0.43	1
GO:0003170	heart valve development	34	1	0.03	1
GO:0003171	atrioventricular valve development	19	1	0.02	1
GO:0022610	biological adhesion	1309	4	1.22	1
GO:0014706	striated muscle tissue development	335	1	0.31	1
GO:0044783	G1 DNA damage checkpoint	72	1	0.07	1
GO:1903506	regulation of nucleic acid-templated tra...	3460	4	3.23	1
GO:1903507	negative regulation of nucleic acid-temp...	1119	2	1.04	1
GO:1901698	response to nitrogen compound	900	1	0.84	1
GO:0032990	cell part morphogenesis	593	5	0.55	1
GO:1903508	positive regulation of nucleic acid-temp...	1299	2	1.21	1
GO:1901699	cellular response to nitrogen compound	549	1	0.51	1
GO:0003179	heart valve morphogenesis	29	1	0.03	1
GO:0006906	vesicle fusion	147	1	0.14	1
GO:0070271	protein complex biogenesis	1222	3	1.14	1
GO:0045893	positive regulation of transcription, DN...	1299	2	1.21	1
GO:2000026	regulation of multicellular organismal d...	1656	7	1.54	1
GO:0097480	establishment of synaptic vesicle locali...	124	1	0.12	1
GO:0001944	vasculature development	597	2	0.56	1
GO:0044770	cell cycle phase transition	518	1	0.48	1
GO:0044772	mitotic cell cycle phase transition	495	1	0.46	1
GO:0044773	mitotic DNA damage checkpoint	93	1	0.09	1
GO:0097485	neuron projection guidance	223	3	0.21	1
GO:0044774	mitotic DNA integrity checkpoint	99	1	0.09	1
GO:0015844	monoamine transport	68	1	0.06	1
GO:0015031	protein transport	1890	4	1.76	1
GO:1902692	regulation of neuroblast proliferation	29	1	0.03	1
GO:0090313	regulation of protein targeting to membr...	31	1	0.03	1
GO:0035148	tube formation	141	2	0.13	1
GO:0042330	taxis	538	4	0.5	1
GO:0015849	organic acid transport	297	1	0.28	1
GO:0007507	heart development	495	2	0.46	1
GO:0090316	positive regulation of intracellular pro...	253	1	0.24	1
GO:0001932	regulation of protein phosphorylation	1270	2	1.18	1
GO:0050920	regulation of chemotaxis	181	2	0.17	1
GO:0001934	positive regulation of protein phosphory...	873	2	0.81	1
GO:0050921	positive regulation of chemotaxis	120	1	0.11	1
GO:0050922	negative regulation of chemotaxis	51	1	0.05	1
GO:0016043	cellular component organization	5560	9	5.19	1
GO:0060491	regulation of cell projection assembly	158	1	0.15	1
GO:0030030	cell projection organization	1184	7	1.1	1
GO:0030031	cell projection assembly	339	2	0.32	1
GO:0015833	peptide transport	1927	4	1.8	1
GO:0048705	skeletal system morphogenesis	207	1	0.19	1
GO:0048706	embryonic skeletal system development	122	1	0.11	1
GO:0097479	synaptic vesicle localization	132	1	0.12	1
GO:0016049	cell growth	495	2	0.46	1
GO:0015837	amine transport	77	1	0.07	1
GO:0048709	oligodendrocyte differentiation	79	1	0.07	1
GO:0030036	actin cytoskeleton organization	534	1	0.5	1
GO:0008104	protein localization	2442	5	2.28	1
GO:0051261	protein depolymerization	93	1	0.09	1
GO:2000045	regulation of G1/S transition of mitotic...	136	1	0.13	1
GO:0009628	response to abiotic stimulus	1113	2	1.04	1
GO:0071363	cellular response to growth factor stimu...	605	2	0.56	1
GO:0044710	single-organism metabolic process	4143	4	3.86	1
GO:0016032	viral process	1018	1	0.95	1
GO:0009611	response to wounding	632	1	0.59	1
GO:0051668	localization within membrane	69	1	0.06	1
GO:0045860	positive regulation of protein kinase ac...	454	1	0.42	1
GO:0051250	negative regulation of lymphocyte activa...	118	1	0.11	1
GO:0051252	regulation of RNA metabolic process	3585	4	3.34	1
GO:0051253	negative regulation of RNA metabolic pro...	1177	2	1.1	1
GO:0051254	positive regulation of RNA metabolic pro...	1358	2	1.27	1
GO:0051650	establishment of vesicle localization	237	1	0.22	1
GO:0045055	regulated exocytosis	277	1	0.26	1
GO:0031589	cell-substrate adhesion	302	1	0.28	1
GO:0051258	protein polymerization	218	1	0.2	1
GO:1901657	glycosyl compound metabolic process	145	1	0.14	1
GO:0070647	protein modification by small protein co...	975	1	0.91	1
GO:0051656	establishment of organelle localization	411	1	0.38	1
GO:0001503	ossification	364	1	0.34	1
GO:0031175	neuron projection development	819	7	0.76	1
GO:0031570	DNA integrity checkpoint	153	1	0.14	1
GO:0001505	regulation of neurotransmitter levels	189	1	0.18	1
GO:0031571	mitotic G1 DNA damage checkpoint	71	1	0.07	1
GO:0061005	cell differentiation involved in kidney ...	53	1	0.05	1
GO:0000165	MAPK cascade	850	1	0.79	1
GO:1902667	regulation of axon guidance	40	1	0.04	1
GO:0045859	regulation of protein kinase activity	713	1	0.66	1
GO:0045087	innate immune response	777	1	0.72	1
GO:0022603	regulation of anatomical structure morph...	935	3	0.87	1
GO:0022604	regulation of cell morphogenesis	436	2	0.41	1
GO:0022607	cellular component assembly	2398	5	2.24	1
GO:0035107	appendage morphogenesis	147	2	0.14	1
GO:0033157	regulation of intracellular protein tran...	376	2	0.35	1
GO:0032984	macromolecular complex disassembly	256	1	0.24	1
GO:0051270	regulation of cellular component movemen...	770	2	0.72	1
GO:0035108	limb morphogenesis	147	2	0.14	1
GO:0072358	cardiovascular system development	604	2	0.56	1
GO:0051271	negative regulation of cellular componen...	245	1	0.23	1
GO:0072359	circulatory system development	924	3	0.86	1
GO:0051272	positive regulation of cellular componen...	411	1	0.38	1
GO:0033554	cellular response to stress	1790	1	1.67	1
GO:0032989	cellular component morphogenesis	966	5	0.9	1
GO:0098815	modulation of excitatory postsynaptic po...	31	1	0.03	1
GO:0035904	aorta development	42	1	0.04	1
GO:0031110	regulation of microtubule polymerization...	53	1	0.05	1
GO:0071772	response to BMP	148	1	0.14	1
GO:0097435	supramolecular fiber organization	507	1	0.47	1
GO:0031111	negative regulation of microtubule polym...	30	1	0.03	1
GO:0071773	cellular response to BMP stimulus	148	1	0.14	1
GO:0051674	localization of cell	1290	4	1.2	1
GO:0031113	regulation of microtubule polymerization	28	1	0.03	1
GO:0032970	regulation of actin filament-based proce...	309	1	0.29	1
GO:1902680	positive regulation of RNA biosynthetic ...	1317	2	1.23	1
GO:0031114	regulation of microtubule depolymerizati...	22	1	0.02	1
GO:0021795	cerebral cortex cell migration	44	1	0.04	1
GO:0099565	chemical synaptic transmission, postsyna...	94	2	0.09	1
GO:0090304	nucleic acid metabolic process	4902	4	4.57	1
GO:0021799	cerebral cortex radially oriented cell m...	28	1	0.03	1
GO:0051222	positive regulation of protein transport	452	2	0.42	1
GO:0071322	cellular response to carbohydrate stimul...	127	1	0.12	1
GO:0046483	heterocycle metabolic process	5663	6	5.28	1
GO:0051223	regulation of protein transport	744	4	0.69	1
GO:0051224	negative regulation of protein transport	200	2	0.19	1
GO:0071326	cellular response to monosaccharide stim...	118	1	0.11	1
GO:0045026	plasma membrane fusion	30	1	0.03	1
GO:1990089	response to nerve growth factor	38	1	0.04	1
GO:0046883	regulation of hormone secretion	260	3	0.24	1
GO:0007267	cell-cell signaling	1504	6	1.4	1
GO:0060485	mesenchyme development	237	1	0.22	1
GO:0007269	neurotransmitter secretion	144	1	0.13	1
GO:0070201	regulation of establishment of protein l...	818	4	0.76	1
GO:0071310	cellular response to organic substance	2140	4	2	1
GO:0060070	canonical Wnt signaling pathway	292	2	0.27	1
GO:1901214	regulation of neuron death	253	1	0.24	1
GO:0050900	leukocyte migration	357	2	0.33	1
GO:1901216	positive regulation of neuron death	66	1	0.06	1
GO:1902679	negative regulation of RNA biosynthetic ...	1135	2	1.06	1
GO:0044700	single organism signaling	5941	10	5.54	1
GO:0048468	cell development	1827	11	1.7	1
GO:0048863	stem cell differentiation	163	1	0.15	1
GO:0060078	regulation of postsynaptic membrane pote...	86	2	0.08	1
GO:0048864	stem cell development	75	1	0.07	1
GO:0060079	excitatory postsynaptic potential	55	1	0.05	1
GO:2001141	regulation of RNA biosynthetic process	3477	4	3.24	1
GO:0044707	single-multicellular organism process	5775	13	5.39	1
GO:0035295	tube development	581	2	0.54	1
GO:0007259	JAK-STAT cascade	174	1	0.16	1
GO:0035296	regulation of tube diameter	105	1	0.1	1
GO:0009605	response to external stimulus	2088	5	1.95	1
GO:0048869	cellular developmental process	3696	12	3.45	1
GO:0046879	hormone secretion	303	3	0.28	1
GO:0051240	positive regulation of multicellular org...	1398	4	1.3	1
GO:0009607	response to biotic stimulus	919	1	0.86	1
GO:0051241	negative regulation of multicellular org...	967	6	0.9	1
GO:0002690	positive regulation of leukocyte chemota...	80	1	0.07	1
GO:0071345	cellular response to cytokine stimulus	680	1	0.63	1
GO:0046425	regulation of JAK-STAT cascade	147	1	0.14	1
GO:0051246	regulation of protein metabolic process	2433	3	2.27	1
GO:0002694	regulation of leukocyte activation	431	1	0.4	1
GO:0051640	organelle localization	472	1	0.44	1
GO:0051641	cellular localization	2402	4	2.24	1
GO:0051247	positive regulation of protein metabolic...	1470	3	1.37	1
GO:0002695	negative regulation of leukocyte activat...	138	1	0.13	1
GO:0090092	regulation of transmembrane receptor pro...	207	1	0.19	1
GO:0051248	negative regulation of protein metabolic...	1016	1	0.95	1
GO:0046822	regulation of nucleocytoplasmic transpor...	219	1	0.2	1
GO:0021761	limbic system development	103	1	0.1	1
GO:0051249	regulation of lymphocyte activation	374	1	0.35	1
GO:0072311	glomerular epithelial cell differentiati...	18	1	0.02	1
GO:0030595	leukocyte chemotaxis	178	2	0.17	1
GO:0048856	anatomical structure development	5193	13	4.84	1
GO:0032940	secretion by cell	942	4	0.88	1
GO:0016192	vesicle-mediated transport	1388	1	1.29	1
GO:0048858	cell projection morphogenesis	573	5	0.53	1
GO:0051648	vesicle localization	253	1	0.24	1
GO:0032943	mononuclear cell proliferation	258	1	0.24	1
GO:0051649	establishment of localization in cell	1937	3	1.81	1
GO:0032944	regulation of mononuclear cell prolifera...	195	1	0.18	1
GO:0032945	negative regulation of mononuclear cell ...	62	1	0.06	1
GO:0071331	cellular response to hexose stimulus	116	1	0.11	1
GO:0060429	epithelium development	1058	4	0.99	1
GO:0048483	autonomic nervous system development	42	2	0.04	1
GO:0036293	response to decreased oxygen levels	302	1	0.28	1
GO:0051234	establishment of localization	4554	7	4.25	1
GO:0060828	regulation of canonical Wnt signaling pa...	236	2	0.22	1
GO:0014013	regulation of gliogenesis	92	1	0.09	1
GO:0014014	negative regulation of gliogenesis	38	1	0.04	1
GO:0051239	regulation of multicellular organismal p...	2559	7	2.39	1
GO:0048489	synaptic vesicle transport	124	1	0.12	1
GO:0060411	cardiac septum morphogenesis	48	2	0.04	1
GO:0007275	multicellular organism development	4754	13	4.43	1
GO:0042060	wound healing	522	1	0.49	1
GO:0032535	regulation of cellular component size	338	1	0.32	1
GO:0006629	lipid metabolic process	1285	2	1.2	1
GO:0044092	negative regulation of molecular functio...	1065	3	0.99	1
GO:0044093	positive regulation of molecular functio...	1788	2	1.67	1
GO:0042063	gliogenesis	233	3	0.22	1
GO:0098801	regulation of renal system process	38	1	0.04	1
GO:0006611	protein export from nucleus	169	1	0.16	1
GO:0006612	protein targeting to membrane	186	1	0.17	1
GO:0048870	cell motility	1290	4	1.2	1
GO:0009792	embryo development ending in birth or eg...	572	2	0.53	1
GO:0072331	signal transduction by p53 class mediato...	255	2	0.24	1
GO:0061564	axon development	458	5	0.43	1
GO:0046847	filopodium assembly	54	1	0.05	1
GO:0048878	chemical homeostasis	999	1	0.93	1
GO:0060840	artery development	77	1	0.07	1
GO:0001654	eye development	336	1	0.31	1
GO:0001655	urogenital system development	317	3	0.3	1
GO:0031109	microtubule polymerization or depolymeri...	83	1	0.08	1
GO:0010467	gene expression	5137	4	4.79	1
GO:0010468	regulation of gene expression	4269	4	3.98	1
GO:0097190	apoptotic signaling pathway	565	1	0.53	1
GO:0097191	extrinsic apoptotic signaling pathway	221	1	0.21	1
GO:0014031	mesenchymal cell development	74	1	0.07	1
GO:0097192	extrinsic apoptotic signaling pathway in...	73	1	0.07	1
GO:0014033	neural crest cell differentiation	78	1	0.07	1
GO:0043066	negative regulation of apoptotic process	805	1	0.75	1
GO:0043067	regulation of programmed cell death	1384	3	1.29	1
GO:0007215	glutamate receptor signaling pathway	70	1	0.07	1
GO:0043068	positive regulation of programmed cell d...	570	2	0.53	1
GO:0043069	negative regulation of programmed cell d...	816	1	0.76	1
GO:0090066	regulation of anatomical structure size	449	2	0.42	1
GO:0018193	peptidyl-amino acid modification	1159	3	1.08	1
GO:0090068	positive regulation of cell cycle proces...	236	2	0.22	1
GO:0019538	protein metabolic process	5258	7	4.9	1
GO:0032101	regulation of response to external stimu...	785	2	0.73	1
GO:0080134	regulation of response to stress	1326	1	1.24	1
GO:0032102	negative regulation of response to exter...	255	1	0.24	1
GO:0032103	positive regulation of response to exter...	259	1	0.24	1
GO:0030155	regulation of cell adhesion	625	2	0.58	1
GO:0032501	multicellular organismal process	6714	13	6.26	1
GO:0016567	protein ubiquitination	744	1	0.69	1
GO:0032502	developmental process	5561	13	5.19	1
GO:0048812	neuron projection morphogenesis	555	5	0.52	1
GO:0071702	organic substance transport	2582	4	2.41	1
GO:0071704	organic substance metabolic process	10170	12	9.49	1
GO:0048814	regulation of dendrite morphogenesis	75	1	0.07	1
GO:0071705	nitrogen compound transport	2212	4	2.06	1
GO:0099531	presynaptic process involved in chemical...	153	1	0.14	1
GO:0051606	detection of stimulus	613	1	0.57	1
GO:0042886	amide transport	1950	4	1.82	1
GO:0099536	synaptic signaling	602	3	0.56	1
GO:0050663	cytokine secretion	165	1	0.15	1
GO:0099537	trans-synaptic signaling	602	3	0.56	1
GO:0048048	embryonic eye morphogenesis	34	1	0.03	1
GO:0030182	neuron differentiation	1216	10	1.13	1
GO:0001678	cellular glucose homeostasis	128	1	0.12	1
GO:0008217	regulation of blood pressure	172	1	0.16	1
GO:0002682	regulation of immune system process	1342	2	1.25	1
GO:0002683	negative regulation of immune system pro...	354	1	0.33	1
GO:0008219	cell death	1902	4	1.77	1
GO:0002684	positive regulation of immune system pro...	876	1	0.82	1
GO:0043085	positive regulation of catalytic activit...	1512	2	1.41	1
GO:0002685	regulation of leukocyte migration	150	1	0.14	1
GO:0043086	negative regulation of catalytic activit...	815	1	0.76	1
GO:0035270	endocrine system development	134	1	0.12	1
GO:0043087	regulation of GTPase activity	672	1	0.63	1
GO:0002687	positive regulation of leukocyte migrati...	108	1	0.1	1
GO:0048844	artery morphogenesis	52	1	0.05	1
GO:0002688	regulation of leukocyte chemotaxis	95	1	0.09	1
GO:0090087	regulation of peptide transport	775	4	0.72	1
GO:0033500	carbohydrate homeostasis	219	1	0.2	1
GO:0002274	myeloid leukocyte activation	156	1	0.15	1
GO:0044057	regulation of system process	486	2	0.45	1
GO:0003281	ventricular septum development	53	2	0.05	1
GO:0003283	atrial septum development	17	1	0.02	1
GO:0030177	positive regulation of Wnt signaling pat...	153	1	0.14	1
GO:0017156	calcium ion regulated exocytosis	108	1	0.1	1
GO:0030178	negative regulation of Wnt signaling pat...	196	1	0.18	1
GO:0017157	regulation of exocytosis	169	1	0.16	1
GO:0000902	cell morphogenesis	882	5	0.82	1
GO:0017158	regulation of calcium ion-dependent exoc...	69	1	0.06	1
GO:0000904	cell morphogenesis involved in different...	632	5	0.59	1
GO:0044085	cellular component biogenesis	2663	5	2.48	1
GO:0044087	regulation of cellular component biogene...	771	3	0.72	1
GO:0044089	positive regulation of cellular componen...	429	1	0.4	1
GO:0071495	cellular response to endogenous stimulus	1168	2	1.09	1
GO:0006605	protein targeting	679	1	0.63	1
GO:2000177	regulation of neural precursor cell prol...	76	1	0.07	1
GO:0070371	ERK1 and ERK2 cascade	251	1	0.23	1
GO:0099500	vesicle fusion to plasma membrane	15	1	0.01	1
GO:0070372	regulation of ERK1 and ERK2 cascade	238	1	0.22	1
GO:2000179	positive regulation of neural precursor ...	42	1	0.04	1
GO:0003279	cardiac septum development	84	2	0.08	1
GO:0050670	regulation of lymphocyte proliferation	193	1	0.18	1
GO:0099504	synaptic vesicle cycle	115	1	0.11	1
GO:0010810	regulation of cell-substrate adhesion	172	1	0.16	1
GO:0050673	epithelial cell proliferation	352	1	0.33	1
GO:0030111	regulation of Wnt signaling pathway	310	2	0.29	1
GO:0043010	camera-type eye development	289	1	0.27	1
GO:0045595	regulation of cell differentiation	1475	7	1.38	1
GO:0001649	osteoblast differentiation	208	1	0.19	1
GO:0072091	regulation of stem cell proliferation	61	2	0.06	1
GO:0045596	negative regulation of cell differentiat...	600	5	0.56	1
GO:0045597	positive regulation of cell differentiat...	817	4	0.76	1
GO:0050678	regulation of epithelial cell proliferat...	290	1	0.27	1
GO:0030510	regulation of BMP signaling pathway	78	1	0.07	1
GO:0010817	regulation of hormone levels	477	3	0.44	1
GO:0043410	positive regulation of MAPK cascade	468	1	0.44	1
GO:0043412	macromolecule modification	3819	6	3.56	1
GO:0097581	lamellipodium organization	68	1	0.06	1
GO:0030516	regulation of axon extension	89	1	0.08	1
GO:0002244	hematopoietic progenitor cell differenti...	102	1	0.1	1
GO:0036211	protein modification process	3656	6	3.41	1
GO:2000112	regulation of cellular macromolecule bio...	3814	4	3.56	1
GO:0070727	cellular macromolecule localization	1637	4	1.53	1
GO:0043043	peptide biosynthetic process	675	2	0.63	1
GO:2000113	negative regulation of cellular macromol...	1260	2	1.18	1
GO:0010033	response to organic substance	2792	5	2.6	1
GO:1901360	organic cyclic compound metabolic proces...	5896	6	5.5	1
GO:1901362	organic cyclic compound biosynthetic pro...	4347	4	4.05	1
GO:0019693	ribose phosphate metabolic process	520	1	0.48	1
GO:0006793	phosphorus metabolic process	3077	7	2.87	1
GO:0035239	tube morphogenesis	346	2	0.32	1
GO:0006796	phosphate-containing compound metabolic ...	2997	7	2.8	1
GO:2000145	regulation of cell motility	710	1	0.66	1
GO:0021700	developmental maturation	231	1	0.22	1
GO:0032268	regulation of cellular protein metabolic...	2263	3	2.11	1
GO:0044419	interspecies interaction between organis...	1051	1	0.98	1
GO:2000147	positive regulation of cell motility	399	1	0.37	1
GO:0032269	negative regulation of cellular protein ...	950	1	0.89	1
GO:0060996	dendritic spine development	70	1	0.07	1
GO:0060997	dendritic spine morphogenesis	37	1	0.03	1
GO:0060998	regulation of dendritic spine developmen...	55	1	0.05	1
GO:0009719	response to endogenous stimulus	1540	2	1.44	1
GO:0044819	mitotic G1/S transition checkpoint	71	1	0.07	1
GO:0097529	myeloid leukocyte migration	157	2	0.15	1
GO:0003230	cardiac atrium development	30	1	0.03	1
GO:0003231	cardiac ventricle development	105	2	0.1	1
GO:2000134	negative regulation of G1/S transition o...	94	1	0.09	1
GO:0009743	response to carbohydrate	217	1	0.2	1
GO:0044843	cell cycle G1/S phase transition	240	1	0.22	1
GO:0009746	response to hexose	184	1	0.17	1
GO:0009749	response to glucose	179	1	0.17	1
GO:0010001	glial cell differentiation	179	2	0.17	1
GO:0048592	eye morphogenesis	144	1	0.13	1
GO:0048593	camera-type eye morphogenesis	104	1	0.1	1
GO:0045184	establishment of protein localization	2038	4	1.9	1
GO:0006366	transcription from RNA polymerase II pro...	1966	2	1.83	1
GO:0048596	embryonic camera-type eye morphogenesis	25	1	0.02	1
GO:0060560	developmental growth involved in morphog...	214	2	0.2	1
GO:0048598	embryonic morphogenesis	566	2	0.53	1
GO:0032270	positive regulation of cellular protein ...	1379	3	1.29	1
GO:0060562	epithelial tube morphogenesis	309	2	0.29	1
GO:0032271	regulation of protein polymerization	166	1	0.15	1
GO:0032272	negative regulation of protein polymeriz...	56	1	0.05	1
GO:0006351	transcription, DNA-templated	3592	4	3.35	1
GO:0095500	acetylcholine receptor signaling pathway	17	1	0.02	1
GO:0018130	heterocycle biosynthetic process	4221	4	3.94	1
GO:0097530	granulocyte migration	111	1	0.1	1
GO:0072089	stem cell proliferation	108	2	0.1	1
GO:0043009	chordate embryonic development	564	2	0.53	1
GO:0006357	regulation of transcription from RNA pol...	1775	2	1.66	1
GO:0030902	hindbrain development	143	1	0.13	1
GO:0098916	anterograde trans-synaptic signaling	602	3	0.56	1
GO:0030509	BMP signaling pathway	137	1	0.13	1
GO:0006753	nucleoside phosphate metabolic process	638	1	0.6	1
GO:0034250	positive regulation of cellular amide me...	113	1	0.11	1
GO:0043408	regulation of MAPK cascade	659	1	0.61	1
GO:0072073	kidney epithelium development	137	1	0.13	1
GO:0051726	regulation of cell cycle	966	3	0.9	1
GO:0071822	protein complex subunit organization	1427	3	1.33	1
GO:0003205	cardiac chamber development	143	2	0.13	1
GO:0003206	cardiac chamber morphogenesis	103	2	0.1	1
GO:0034654	nucleobase-containing compound biosynthe...	4157	4	3.88	1
GO:0003207	cardiac chamber formation	12	2	0.01	1
GO:0003208	cardiac ventricle morphogenesis	62	2	0.06	1
GO:0003209	cardiac atrium morphogenesis	26	1	0.02	1
GO:0033674	positive regulation of kinase activity	487	1	0.45	1
GO:0044403	symbiosis, encompassing mutualism throug...	1048	1	0.98	1
GO:0000278	mitotic cell cycle	947	1	0.88	1
GO:0009306	protein secretion	467	3	0.44	1
GO:0034284	response to monosaccharide	193	1	0.18	1
GO:0031647	regulation of protein stability	219	1	0.2	1
GO:0045921	positive regulation of exocytosis	75	1	0.07	1
GO:0051716	cellular response to stimulus	6674	10	6.22	1
GO:0044801	single-organism membrane fusion	186	1	0.17	1
GO:0008361	regulation of cell size	174	1	0.16	1
GO:0042592	homeostatic process	1530	1	1.43	1
GO:0044802	single-organism membrane organization	681	1	0.64	1
GO:0048562	embryonic organ morphogenesis	285	1	0.27	1
GO:0042593	glucose homeostasis	219	1	0.2	1
GO:0045926	negative regulation of growth	242	1	0.23	1
GO:1901342	regulation of vasculature development	235	1	0.22	1
GO:0072422	signal transduction involved in DNA dama...	65	1	0.06	1
GO:0040011	locomotion	1514	5	1.41	1
GO:0060173	limb development	169	2	0.16	1
GO:0048565	digestive tract development	138	1	0.13	1
GO:0040012	regulation of locomotion	771	2	0.72	1
GO:0002790	peptide secretion	500	3	0.47	1
GO:0048566	embryonic digestive tract development	33	1	0.03	1
GO:0002791	regulation of peptide secretion	414	3	0.39	1
GO:0040013	negative regulation of locomotion	261	1	0.24	1
GO:0002792	negative regulation of peptide secretion	110	1	0.1	1
GO:0048568	embryonic organ development	412	1	0.38	1
GO:0051345	positive regulation of hydrolase activit...	902	1	0.84	1
GO:0002793	positive regulation of peptide secretion	229	1	0.21	1
GO:0051346	negative regulation of hydrolase activit...	389	1	0.36	1
GO:0051347	positive regulation of transferase activ...	613	1	0.57	1
GO:0040017	positive regulation of locomotion	426	1	0.4	1
GO:0019220	regulation of phosphate metabolic proces...	1570	3	1.46	1
GO:0072010	glomerular epithelium development	20	1	0.02	1
GO:0019221	cytokine-mediated signaling pathway	537	1	0.5	1
GO:0019222	regulation of metabolic process	6210	6	5.79	1
GO:0071840	cellular component organization or bioge...	5770	9	5.38	1
GO:1903320	regulation of protein modification by sm...	264	1	0.25	1
GO:0046128	purine ribonucleoside metabolic process	72	1	0.07	1
GO:1903321	negative regulation of protein modificat...	138	1	0.13	1
GO:0072413	signal transduction involved in mitotic ...	63	1	0.06	1
GO:2001233	regulation of apoptotic signaling pathwa...	363	1	0.34	1
GO:2001234	negative regulation of apoptotic signali...	200	1	0.19	1
GO:0018105	peptidyl-serine phosphorylation	238	1	0.22	1
GO:0051336	regulation of hydrolase activity	1297	2	1.21	1
GO:2001236	regulation of extrinsic apoptotic signal...	154	1	0.14	1
GO:0006725	cellular aromatic compound metabolic pro...	5699	6	5.32	1
GO:2001237	negative regulation of extrinsic apoptot...	99	1	0.09	1
GO:0051338	regulation of transferase activity	924	1	0.86	1
GO:2001239	regulation of extrinsic apoptotic signal...	48	1	0.04	1
GO:0046928	regulation of neurotransmitter secretion	50	1	0.05	1
GO:0050790	regulation of catalytic activity	2275	3	2.12	1
GO:0090596	sensory organ morphogenesis	250	1	0.23	1
GO:0034622	cellular macromolecular complex assembly	884	2	0.82	1
GO:0048583	regulation of response to stimulus	3538	6	3.3	1
GO:0048584	positive regulation of response to stimu...	1887	4	1.76	1
GO:0050793	regulation of developmental process	2177	7	2.03	1
GO:0019219	regulation of nucleobase-containing comp...	3915	4	3.65	1
GO:0048585	negative regulation of response to stimu...	1349	2	1.26	1
GO:0050794	regulation of cellular process	9927	13	9.26	1
GO:0048588	developmental cell growth	191	2	0.18	1
GO:0048589	developmental growth	575	2	0.54	1
GO:0045930	negative regulation of mitotic cell cycl...	211	1	0.2	1
GO:0009890	negative regulation of biosynthetic proc...	1434	2	1.34	1
GO:0009891	positive regulation of biosynthetic proc...	1702	2	1.59	1
GO:0009892	negative regulation of metabolic process	2600	4	2.42	1
GO:0009893	positive regulation of metabolic process	3054	4	2.85	1
GO:0045934	negative regulation of nucleobase-contai...	1310	2	1.22	1
GO:0009894	regulation of catabolic process	827	1	0.77	1
GO:0034612	response to tumor necrosis factor	260	1	0.24	1
GO:0045935	positive regulation of nucleobase-contai...	1589	2	1.48	1
GO:0034613	cellular protein localization	1629	4	1.52	1
GO:0072431	signal transduction involved in mitotic ...	62	1	0.06	1
GO:0045936	negative regulation of phosphate metabol...	523	1	0.49	1
GO:0045937	positive regulation of phosphate metabol...	1031	2	0.96	1
GO:0023061	signal release	429	3	0.4	1
GO:0021885	forebrain cell migration	63	1	0.06	1
GO:0046942	carboxylic acid transport	294	1	0.27	1
GO:0060541	respiratory system development	204	1	0.19	1
GO:0010562	positive regulation of phosphorus metabo...	1031	2	0.96	1
GO:0010563	negative regulation of phosphorus metabo...	524	1	0.49	1
GO:0010564	regulation of cell cycle process	541	2	0.5	1
GO:0034641	cellular nitrogen compound metabolic pro...	6209	6	5.79	1
GO:0034248	regulation of cellular amide metabolic p...	364	1	0.34	1
GO:0048522	positive regulation of cellular process	4606	7	4.3	1
GO:0048523	negative regulation of cellular process	4146	8	3.87	1
GO:0034645	cellular macromolecule biosynthetic proc...	4759	4	4.44	1
GO:0023051	regulation of signaling	2997	6	2.8	1
GO:0099643	signal release from synapse	144	1	0.13	1
GO:0023052	signaling	5952	10	5.55	1
GO:1901700	response to oxygen-containing compound	1478	2	1.38	1
GO:1990138	neuron projection extension	149	2	0.14	1
GO:0019637	organophosphate metabolic process	1081	3	1.01	1
GO:1901701	cellular response to oxygen-containing c...	911	2	0.85	1
GO:0097696	STAT cascade	174	1	0.16	1
GO:0012501	programmed cell death	1796	3	1.68	1
GO:0023056	positive regulation of signaling	1509	4	1.41	1
GO:0023057	negative regulation of signaling	1186	2	1.11	1
GO:0051704	multi-organism process	2308	1	2.15	1
GO:0007346	regulation of mitotic cell cycle	468	1	0.44	1
GO:0060537	muscle tissue development	348	1	0.32	1
GO:0060538	skeletal muscle organ development	177	1	0.17	1
GO:0010556	regulation of macromolecule biosynthetic...	3924	4	3.66	1
GO:0051707	response to other organism	882	1	0.82	1
GO:0010557	positive regulation of macromolecule bio...	1539	2	1.44	1
GO:0030258	lipid modification	241	2	0.22	1
GO:0010558	negative regulation of macromolecule bio...	1349	2	1.26	1
GO:0001775	cell activation	863	3	0.8	1
GO:0048513	animal organ development	3087	6	2.88	1
GO:0048514	blood vessel morphogenesis	489	2	0.46	1
GO:0090150	establishment of protein localization to...	362	1	0.34	1
GO:0042981	regulation of apoptotic process	1371	3	1.28	1
GO:0048518	positive regulation of biological proces...	5093	7	4.75	1
GO:0048519	negative regulation of biological proces...	4610	8	4.3	1
GO:0050767	regulation of neurogenesis	669	7	0.62	1
GO:0050768	negative regulation of neurogenesis	246	5	0.23	1
GO:0040007	growth	961	2	0.9	1
GO:0050769	positive regulation of neurogenesis	379	4	0.35	1
GO:0040008	regulation of growth	638	1	0.6	1
GO:0072001	renal system development	279	3	0.26	1
GO:0055082	cellular chemical homeostasis	669	1	0.62	1
GO:0031396	regulation of protein ubiquitination	244	1	0.23	1
GO:0072006	nephron development	132	1	0.12	1
GO:0055085	transmembrane transport	1267	1	1.18	1
GO:0072401	signal transduction involved in DNA inte...	65	1	0.06	1
GO:0055086	nucleobase-containing small molecule met...	691	1	0.64	1
GO:0031399	regulation of protein modification proce...	1611	3	1.5	1
GO:0072009	nephron epithelium development	106	1	0.1	1
GO:0002376	immune system process	2377	4	2.22	1
GO:0048546	digestive tract morphogenesis	49	1	0.05	1
GO:0022029	telencephalon cell migration	60	1	0.06	1
GO:0008347	glial cell migration	43	1	0.04	1
GO:0009056	catabolic process	2324	1	2.17	1
GO:0009058	biosynthetic process	6008	4	5.6	1
GO:0043583	ear development	201	1	0.19	1
GO:0009059	macromolecule biosynthetic process	4922	4	4.59	1
GO:0002320	lymphoid progenitor cell differentiation	18	1	0.02	1
GO:0051093	negative regulation of developmental pro...	795	5	0.74	1
GO:0042127	regulation of cell proliferation	1502	4	1.4	1
GO:0043170	macromolecule metabolic process	8651	8	8.07	1
GO:0051094	positive regulation of developmental pro...	1135	4	1.06	1
GO:0030278	regulation of ossification	177	1	0.17	1
GO:0070482	response to oxygen levels	320	1	0.3	1
GO:0048534	hematopoietic or lymphoid organ developm...	752	1	0.7	1
GO:0022411	cellular component disassembly	632	1	0.59	1
GO:1901099	negative regulation of signal transducti...	34	1	0.03	1
GO:0010975	regulation of neuron projection developm...	411	5	0.38	1
GO:0051098	regulation of binding	285	2	0.27	1
GO:1905475	regulation of protein localization to me...	132	1	0.12	1
GO:1903305	regulation of regulated secretory pathwa...	113	1	0.11	1
GO:0051493	regulation of cytoskeleton organization	400	2	0.37	1
GO:0051494	negative regulation of cytoskeleton orga...	111	1	0.1	1
GO:0046903	secretion	1069	4	1	1

### Sheet: HeartOver
Table S14. Enrichment analysis results for the overexpressed genes from the heart analysis
GO.ID	Term	Annotated	Significant	Expected	weight01Fisher
GO:0071560	cellular response to transforming growth...	213	4	0.44	8.6e-05
GO:0002576	platelet degranulation	102	3	0.21	0.0012
GO:0007205	protein kinase C-activating G-protein co...	32	2	0.07	0.0019
GO:0032720	negative regulation of tumor necrosis fa...	41	2	0.08	0.0032
GO:0001666	response to hypoxia	293	4	0.6	0.0038
GO:0035987	endodermal cell differentiation	45	2	0.09	0.0038
GO:0032496	response to lipopolysaccharide	320	5	0.66	0.0041
GO:0006953	acute-phase response	54	2	0.11	0.0055
GO:0018149	peptide cross-linking	55	2	0.11	0.0057
GO:0042246	tissue regeneration	56	2	0.11	0.0059
GO:0048017	inositol lipid-mediated signaling	199	2	0.41	0.006
GO:0090559	regulation of membrane permeability	71	2	0.15	0.008
GO:0030198	extracellular matrix organization	313	4	0.64	0.0101
GO:0007218	neuropeptide signaling pathway	96	2	0.2	0.0165
GO:0050880	regulation of blood vessel size	114	2	0.23	0.0179
GO:0046884	follicle-stimulating hormone secretion	10	1	0.02	0.0203
GO:0045916	negative regulation of complement activa...	10	1	0.02	0.0203
GO:0007168	receptor guanylyl cyclase signaling path...	10	1	0.02	0.0203
GO:0008228	opsonization	10	1	0.02	0.0203
GO:0070493	thrombin-activated receptor signaling pa...	10	1	0.02	0.0203
GO:0042535	positive regulation of tumor necrosis fa...	10	1	0.02	0.0203
GO:0072567	chemokine (C-X-C motif) ligand 2 product...	10	1	0.02	0.0203
GO:0034145	positive regulation of toll-like recepto...	10	1	0.02	0.0203
GO:0007568	aging	295	3	0.61	0.0222
GO:0035641	locomotory exploration behavior	11	1	0.02	0.0223
GO:0060100	positive regulation of phagocytosis, eng...	11	1	0.02	0.0223
GO:0090197	positive regulation of chemokine secreti...	11	1	0.02	0.0223
GO:0001553	luteinization	11	1	0.02	0.0223
GO:0032354	response to follicle-stimulating hormone	11	1	0.02	0.0223
GO:0032490	detection of molecule of bacterial origi...	11	1	0.02	0.0223
GO:0002281	macrophage activation involved in immune...	11	1	0.02	0.0223
GO:0010952	positive regulation of peptidase activit...	153	2	0.31	0.0238
GO:0060263	regulation of respiratory burst	12	1	0.02	0.0244
GO:0060033	anatomical structure regression	12	1	0.02	0.0244
GO:0030208	dermatan sulfate biosynthetic process	12	1	0.02	0.0244
GO:0019471	4-hydroxyproline metabolic process	12	1	0.02	0.0244
GO:1900025	negative regulation of substrate adhesio...	12	1	0.02	0.0244
GO:0002523	leukocyte migration involved in inflamma...	12	1	0.02	0.0244
GO:0003093	regulation of glomerular filtration	12	1	0.02	0.0244
GO:0042428	serotonin metabolic process	12	1	0.02	0.0244
GO:0071397	cellular response to cholesterol	12	1	0.02	0.0244
GO:0060452	positive regulation of cardiac muscle co...	12	1	0.02	0.0244
GO:0043032	positive regulation of macrophage activa...	12	1	0.02	0.0244
GO:0071435	potassium ion export	12	1	0.02	0.0244
GO:0071295	cellular response to vitamin	34	2	0.07	0.0256
GO:0031349	positive regulation of defense response	396	2	0.81	0.0262
GO:0019511	peptidyl-proline hydroxylation	13	1	0.03	0.0264
GO:0035025	positive regulation of Rho protein signa...	13	1	0.03	0.0264
GO:0032276	regulation of gonadotropin secretion	13	1	0.03	0.0264
GO:2000484	positive regulation of interleukin-8 sec...	13	1	0.03	0.0264
GO:0061029	eyelid development in camera-type eye	13	1	0.03	0.0264
GO:0016082	synaptic vesicle priming	13	1	0.03	0.0264
GO:0003085	negative regulation of systemic arterial...	13	1	0.03	0.0264
GO:0036508	protein alpha-1,2-demannosylation	13	1	0.03	0.0264
GO:0030207	chondroitin sulfate catabolic process	14	1	0.03	0.0284
GO:2001241	positive regulation of extrinsic apoptot...	14	1	0.03	0.0284
GO:0051482	positive regulation of cytosolic calcium...	14	1	0.03	0.0284
GO:0032530	regulation of microvillus organization	14	1	0.03	0.0284
GO:0097154	GABAergic neuron differentiation	15	1	0.03	0.0304
GO:0031629	synaptic vesicle fusion to presynaptic a...	15	1	0.03	0.0304
GO:0020027	hemoglobin metabolic process	15	1	0.03	0.0304
GO:0044130	negative regulation of growth of symbion...	15	1	0.03	0.0304
GO:0046689	response to mercury ion	15	1	0.03	0.0304
GO:0061049	cell growth involved in cardiac muscle c...	15	1	0.03	0.0304
GO:0014898	cardiac muscle hypertrophy in response t...	15	1	0.03	0.0304
GO:0071371	cellular response to gonadotropin stimul...	15	1	0.03	0.0304
GO:0035493	SNARE complex assembly	15	1	0.03	0.0304
GO:0043524	negative regulation of neuron apoptotic ...	134	2	0.27	0.0307
GO:0071871	response to epinephrine	16	1	0.03	0.0323
GO:0021756	striatum development	16	1	0.03	0.0323
GO:1901018	positive regulation of potassium ion tra...	16	1	0.03	0.0323
GO:0051797	regulation of hair follicle development	16	1	0.03	0.0323
GO:2000778	positive regulation of interleukin-6 sec...	16	1	0.03	0.0323
GO:0045072	regulation of interferon-gamma biosynthe...	16	1	0.03	0.0323
GO:0001889	liver development	142	2	0.29	0.0342
GO:0003073	regulation of systemic arterial blood pr...	85	3	0.17	0.0343
GO:0045683	negative regulation of epidermis develop...	17	1	0.03	0.0343
GO:0036120	cellular response to platelet-derived gr...	17	1	0.03	0.0343
GO:0045956	positive regulation of calcium ion-depen...	18	1	0.04	0.0363
GO:0001991	regulation of systemic arterial blood pr...	18	1	0.04	0.0363
GO:1902259	regulation of delayed rectifier potassiu...	18	1	0.04	0.0363
GO:0071380	cellular response to prostaglandin E sti...	18	1	0.04	0.0363
GO:0033622	integrin activation	18	1	0.04	0.0363
GO:0032355	response to estradiol	148	2	0.3	0.0369
GO:0007597	blood coagulation, intrinsic pathway	19	1	0.04	0.0383
GO:0035994	response to muscle stretch	19	1	0.04	0.0383
GO:0014850	response to muscle activity	19	1	0.04	0.0383
GO:0008285	negative regulation of cell proliferatio...	637	4	1.31	0.0402
GO:0006825	copper ion transport	20	1	0.04	0.0403
GO:0045649	regulation of macrophage differentiation	20	1	0.04	0.0403
GO:0055114	oxidation-reduction process	939	5	1.93	0.0409
GO:0050764	regulation of phagocytosis	69	2	0.14	0.0411
GO:0042326	negative regulation of phosphorylation	411	2	0.84	0.042
GO:0099623	regulation of cardiac muscle cell membra...	21	1	0.04	0.0422
GO:2000300	regulation of synaptic vesicle exocytosi...	21	1	0.04	0.0422
GO:0006491	N-glycan processing	21	1	0.04	0.0422
GO:0035929	steroid hormone secretion	21	1	0.04	0.0422
GO:0071305	cellular response to vitamin D	21	1	0.04	0.0422
GO:0060292	long term synaptic depression	22	1	0.05	0.0442
GO:0008053	mitochondrial fusion	22	1	0.05	0.0442
GO:0032967	positive regulation of collagen biosynth...	22	1	0.05	0.0442
GO:0001502	cartilage condensation	22	1	0.05	0.0442
GO:0055072	iron ion homeostasis	68	2	0.14	0.0449
GO:0010460	positive regulation of heart rate	23	1	0.05	0.0462
GO:0030728	ovulation	23	1	0.05	0.0462
GO:1901385	regulation of voltage-gated calcium chan...	23	1	0.05	0.0462
GO:0090023	positive regulation of neutrophil chemot...	23	1	0.05	0.0462
GO:0045577	regulation of B cell differentiation	23	1	0.05	0.0462
GO:0000027	ribosomal large subunit assembly	23	1	0.05	0.0462
GO:0045648	positive regulation of erythrocyte diffe...	23	1	0.05	0.0462
GO:0030033	microvillus assembly	24	1	0.05	0.0481
GO:0030511	positive regulation of transforming grow...	24	1	0.05	0.0481
GO:0030194	positive regulation of blood coagulation	24	1	0.05	0.0481
GO:0030308	negative regulation of cell growth	173	2	0.35	0.0489
GO:0030206	chondroitin sulfate biosynthetic process	25	1	0.05	0.0501
GO:0043123	positive regulation of I-kappaB kinase/N...	178	2	0.37	0.0514
GO:0001964	startle response	26	1	0.05	0.052
GO:0048520	positive regulation of behavior	26	1	0.05	0.052
GO:0042730	fibrinolysis	27	1	0.06	0.054
GO:0046596	regulation of viral entry into host cell	27	1	0.06	0.054
GO:0071353	cellular response to interleukin-4	27	1	0.06	0.054
GO:0042133	neurotransmitter metabolic process	27	1	0.06	0.054
GO:0033363	secretory granule organization	28	1	0.06	0.0559
GO:0007274	neuromuscular synaptic transmission	28	1	0.06	0.0559
GO:1902175	regulation of oxidative stress-induced i...	28	1	0.06	0.0559
GO:0042036	negative regulation of cytokine biosynth...	28	1	0.06	0.0559
GO:0001775	cell activation	863	5	1.77	0.0574
GO:0030224	monocyte differentiation	29	1	0.06	0.0579
GO:0032228	regulation of synaptic transmission, GAB...	29	1	0.06	0.0579
GO:1903523	negative regulation of blood circulation	30	1	0.06	0.0598
GO:0001953	negative regulation of cell-matrix adhes...	30	1	0.06	0.0598
GO:0014009	glial cell proliferation	30	1	0.06	0.0598
GO:0046688	response to copper ion	30	1	0.06	0.0598
GO:0014911	positive regulation of smooth muscle cel...	30	1	0.06	0.0598
GO:1900740	positive regulation of protein insertion...	30	1	0.06	0.0598
GO:0030282	bone mineralization	98	2	0.2	0.0602
GO:1990138	neuron projection extension	149	2	0.31	0.0604
GO:0002931	response to ischemia	31	1	0.06	0.0617
GO:0045987	positive regulation of smooth muscle con...	31	1	0.06	0.0617
GO:0042417	dopamine metabolic process	31	1	0.06	0.0617
GO:0050869	negative regulation of B cell activation	31	1	0.06	0.0617
GO:0048873	homeostasis of number of cells within a ...	31	1	0.06	0.0617
GO:0043278	response to morphine	31	1	0.06	0.0617
GO:0001662	behavioral fear response	31	1	0.06	0.0617
GO:0006929	substrate-dependent cell migration	31	1	0.06	0.0617
GO:0032757	positive regulation of interleukin-8 pro...	45	2	0.09	0.0619
GO:0006182	cGMP biosynthetic process	32	1	0.07	0.0637
GO:0072348	sulfur compound transport	32	1	0.07	0.0637
GO:0048333	mesodermal cell differentiation	32	1	0.07	0.0637
GO:0032689	negative regulation of interferon-gamma ...	32	1	0.07	0.0637
GO:0006958	complement activation, classical pathway	32	1	0.07	0.0637
GO:0044060	regulation of endocrine process	47	2	0.1	0.0656
GO:0006654	phosphatidic acid biosynthetic process	33	1	0.07	0.0656
GO:0001649	osteoblast differentiation	208	2	0.43	0.0677
GO:0051930	regulation of sensory perception of pain	35	1	0.07	0.0694
GO:0046839	phospholipid dephosphorylation	35	1	0.07	0.0694
GO:0006952	defense response	1509	6	3.1	0.0704
GO:0034446	substrate adhesion-dependent cell spread...	77	2	0.16	0.0713
GO:0006904	vesicle docking involved in exocytosis	36	1	0.07	0.0714
GO:0045773	positive regulation of axon extension	36	1	0.07	0.0714
GO:0010823	negative regulation of mitochondrion org...	36	1	0.07	0.0714
GO:0000302	response to reactive oxygen species	215	2	0.44	0.0717
GO:0006836	neurotransmitter transport	193	2	0.4	0.0718
GO:0045907	positive regulation of vasoconstriction	37	1	0.08	0.0733
GO:0045824	negative regulation of innate immune res...	37	1	0.08	0.0733
GO:0051281	positive regulation of release of seques...	37	1	0.08	0.0733
GO:0032722	positive regulation of chemokine product...	50	2	0.1	0.0749
GO:0098586	cellular response to virus	38	1	0.08	0.0752
GO:0050921	positive regulation of chemotaxis	120	2	0.25	0.077
GO:2001259	positive regulation of cation channel ac...	39	1	0.08	0.0771
GO:0007528	neuromuscular junction development	40	1	0.08	0.079
GO:0045620	negative regulation of lymphocyte differ...	40	1	0.08	0.079
GO:0001954	positive regulation of cell-matrix adhes...	41	1	0.08	0.0809
GO:0032924	activin receptor signaling pathway	41	1	0.08	0.0809
GO:0035924	cellular response to vascular endothelia...	41	1	0.08	0.0809
GO:0050873	brown fat cell differentiation	41	1	0.08	0.0809
GO:0006576	cellular biogenic amine metabolic proces...	42	1	0.09	0.0828
GO:0001974	blood vessel remodeling	42	1	0.09	0.0828
GO:0014047	glutamate secretion	42	1	0.09	0.0828
GO:0002532	production of molecular mediator involve...	42	1	0.09	0.0828
GO:0035904	aorta development	42	1	0.09	0.0828
GO:0050829	defense response to Gram-negative bacter...	43	1	0.09	0.0846
GO:0008347	glial cell migration	43	1	0.09	0.0846
GO:0010501	RNA secondary structure unwinding	44	1	0.09	0.0865
GO:0050710	negative regulation of cytokine secretio...	44	1	0.09	0.0865
GO:0030335	positive regulation of cell migration	387	4	0.79	0.0869
GO:0002762	negative regulation of myeloid leukocyte...	45	1	0.09	0.0884
GO:0006879	cellular iron ion homeostasis	45	1	0.09	0.0884
GO:0046426	negative regulation of JAK-STAT cascade	45	1	0.09	0.0884
GO:0021762	substantia nigra development	45	1	0.09	0.0884
GO:0032651	regulation of interleukin-1 beta product...	46	1	0.09	0.0903
GO:0008015	blood circulation	476	4	0.98	0.0916
GO:0010862	positive regulation of pathway-restricte...	48	1	0.1	0.094
GO:1901264	carbohydrate derivative transport	49	1	0.1	0.0959
GO:0022412	cellular process involved in reproductio...	255	2	0.52	0.096
GO:0071320	cellular response to cAMP	50	1	0.1	0.0977
GO:0032755	positive regulation of interleukin-6 pro...	68	2	0.14	0.0986
GO:0031663	lipopolysaccharide-mediated signaling pa...	51	1	0.1	0.0996
GO:2000243	positive regulation of reproductive proc...	51	1	0.1	0.0996
GO:0035094	response to nicotine	52	1	0.11	0.1015
GO:0000186	activation of MAPKK activity	52	1	0.11	0.1015
GO:0048146	positive regulation of fibroblast prolif...	53	1	0.11	0.1033
GO:0019439	aromatic compound catabolic process	415	2	0.85	0.1044
GO:0043902	positive regulation of multi-organism pr...	155	2	0.32	0.1045
GO:1901655	cellular response to ketone	74	2	0.15	0.1058
GO:1901616	organic hydroxy compound catabolic proce...	56	1	0.11	0.1088
GO:0070527	platelet aggregation	57	1	0.12	0.1107
GO:0010811	positive regulation of cell-substrate ad...	100	2	0.21	0.1113
GO:0034220	ion transmembrane transport	997	5	2.05	0.1122
GO:0060395	SMAD protein signal transduction	59	1	0.12	0.1143
GO:0006968	cellular defense response	59	1	0.12	0.1143
GO:0050709	negative regulation of protein secretion	105	2	0.22	0.1149
GO:0009653	anatomical structure morphogenesis	2338	9	4.8	0.1178
GO:0030521	androgen receptor signaling pathway	61	1	0.13	0.118
GO:0051705	multi-organism behavior	62	1	0.13	0.1198
GO:0021879	forebrain neuron differentiation	62	1	0.13	0.1198
GO:0006369	termination of RNA polymerase II transcr...	62	1	0.13	0.1198
GO:0031338	regulation of vesicle fusion	62	1	0.13	0.1198
GO:0019233	sensory perception of pain	99	2	0.2	0.1201
GO:0014068	positive regulation of phosphatidylinosi...	63	1	0.13	0.1216
GO:0003333	amino acid transmembrane transport	64	1	0.13	0.1234
GO:1903779	regulation of cardiac conduction	64	1	0.13	0.1234
GO:0001541	ovarian follicle development	65	1	0.13	0.1252
GO:0045454	cell redox homeostasis	66	1	0.14	0.127
GO:0006644	phospholipid metabolic process	403	2	0.83	0.1277
GO:0070372	regulation of ERK1 and ERK2 cascade	238	2	0.49	0.1282
GO:0030500	regulation of bone mineralization	67	1	0.14	0.1288
GO:0050830	defense response to Gram-positive bacter...	67	1	0.14	0.1288
GO:0008593	regulation of Notch signaling pathway	67	1	0.14	0.1288
GO:0001938	positive regulation of endothelial cell ...	68	1	0.14	0.1306
GO:0034766	negative regulation of ion transmembrane...	71	1	0.15	0.136
GO:0007260	tyrosine phosphorylation of STAT protein	72	1	0.15	0.1378
GO:0043408	regulation of MAPK cascade	659	3	1.35	0.138
GO:0046888	negative regulation of hormone secretion	74	1	0.15	0.1413
GO:0007265	Ras protein signal transduction	307	2	0.63	0.1479
GO:0006890	retrograde vesicle-mediated transport, G...	79	1	0.16	0.1501
GO:0046427	positive regulation of JAK-STAT cascade	79	1	0.16	0.1501
GO:0007584	response to nutrient	204	3	0.42	0.151
GO:0015031	protein transport	1890	8	3.88	0.1513
GO:0071260	cellular response to mechanical stimulus	81	1	0.17	0.1536
GO:0031124	mRNA 3'-end processing	82	1	0.17	0.1554
GO:1901361	organic cyclic compound catabolic proces...	444	2	0.91	0.156
GO:0060021	palate development	85	1	0.17	0.1606
GO:0007044	cell-substrate junction assembly	85	1	0.17	0.1606
GO:0006919	activation of cysteine-type endopeptidas...	87	1	0.18	0.164
GO:1903902	positive regulation of viral life cycle	87	1	0.18	0.164
GO:0022617	extracellular matrix disassembly	88	1	0.18	0.1658
GO:0030148	sphingolipid biosynthetic process	89	1	0.18	0.1675
GO:0071347	cellular response to interleukin-1	90	1	0.18	0.1692
GO:0042158	lipoprotein biosynthetic process	90	1	0.18	0.1692
GO:0042060	wound healing	522	6	1.07	0.1703
GO:0006366	transcription from RNA polymerase II pro...	1966	4	4.03	0.1737
GO:0006614	SRP-dependent cotranslational protein ta...	94	1	0.19	0.176
GO:0007160	cell-matrix adhesion	194	3	0.4	0.1817
GO:0071222	cellular response to lipopolysaccharide	153	2	0.31	0.1849
GO:0048771	tissue remodeling	145	2	0.3	0.1864
GO:0002244	hematopoietic progenitor cell differenti...	102	1	0.21	0.1895
GO:0030168	platelet activation	163	2	0.33	0.1915
GO:0006406	mRNA export from nucleus	105	1	0.22	0.1946
GO:0001837	epithelial to mesenchymal transition	108	1	0.22	0.1995
GO:0050729	positive regulation of inflammatory resp...	114	1	0.23	0.2094
GO:0071333	cellular response to glucose stimulus	114	1	0.23	0.2094
GO:0046887	positive regulation of hormone secretion	115	1	0.24	0.211
GO:0042476	odontogenesis	115	1	0.24	0.211
GO:0009612	response to mechanical stimulus	214	2	0.44	0.2112
GO:0051592	response to calcium ion	116	1	0.24	0.2127
GO:0045766	positive regulation of angiogenesis	121	1	0.25	0.2208
GO:0000184	nuclear-transcribed mRNA catabolic proce...	121	1	0.25	0.2208
GO:0050900	leukocyte migration	357	2	0.73	0.2224
GO:0050821	protein stabilization	129	1	0.26	0.2336
GO:0044344	cellular response to fibroblast growth f...	130	1	0.27	0.2352
GO:0008584	male gonad development	132	1	0.27	0.2383
GO:0000910	cytokinesis	133	1	0.27	0.2399
GO:0071456	cellular response to hypoxia	136	1	0.28	0.2446
GO:0071248	cellular response to metal ion	137	1	0.28	0.2462
GO:0045471	response to ethanol	139	1	0.29	0.2493
GO:0008360	regulation of cell shape	142	1	0.29	0.2539
GO:0034599	cellular response to oxidative stress	218	2	0.45	0.2573
GO:0071773	cellular response to BMP stimulus	148	1	0.3	0.2632
GO:0006520	cellular amino acid metabolic process	363	2	0.74	0.2682
GO:0030154	cell differentiation	3522	12	7.23	0.2699
GO:0002699	positive regulation of immune effector p...	154	1	0.32	0.2723
GO:0044267	cellular protein metabolic process	4671	13	9.58	0.2738
GO:0060491	regulation of cell projection assembly	158	1	0.32	0.2783
GO:0051384	response to glucocorticoid	167	1	0.34	0.2916
GO:0007264	small GTPase mediated signal transductio...	564	3	1.16	0.2953
GO:0070374	positive regulation of ERK1 and ERK2 cas...	170	1	0.35	0.296
GO:0006888	ER to Golgi vesicle-mediated transport	172	1	0.35	0.2989
GO:0006367	transcription initiation from RNA polyme...	173	1	0.35	0.3004
GO:0019083	viral transcription	176	1	0.36	0.3047
GO:0030324	lung development	177	1	0.36	0.3062
GO:0001501	skeletal system development	478	2	0.98	0.3102
GO:0007268	chemical synaptic transmission	602	2	1.24	0.3221
GO:0051093	negative regulation of developmental pro...	795	3	1.63	0.3225
GO:0006413	translational initiation	193	1	0.4	0.3289
GO:0001525	angiogenesis	412	2	0.85	0.3325
GO:0007565	female pregnancy	196	1	0.4	0.333
GO:0030334	regulation of cell migration	663	5	1.36	0.3384
GO:0072659	protein localization to plasma membrane	200	1	0.41	0.3386
GO:0009636	response to toxic substance	207	1	0.42	0.3481
GO:0006605	protein targeting	679	3	1.39	0.3598
GO:0006457	protein folding	216	1	0.44	0.3602
GO:0007409	axonogenesis	423	2	0.87	0.3769
GO:0006469	negative regulation of protein kinase ac...	229	1	0.47	0.3773
GO:0000082	G1/S transition of mitotic cell cycle	230	1	0.47	0.3786
GO:0021700	developmental maturation	231	1	0.47	0.3799
GO:0010951	negative regulation of endopeptidase act...	233	1	0.48	0.3825
GO:0071356	cellular response to tumor necrosis fact...	238	1	0.49	0.3889
GO:0006935	chemotaxis	537	3	1.1	0.3892
GO:0007155	cell adhesion	1302	5	2.67	0.3902
GO:0007050	cell cycle arrest	242	1	0.5	0.394
GO:0032868	response to insulin	243	1	0.5	0.3952
GO:0006470	protein dephosphorylation	244	1	0.5	0.3965
GO:0006364	rRNA processing	249	1	0.51	0.4028
GO:0018209	peptidyl-serine modification	251	1	0.52	0.4052
GO:0034976	response to endoplasmic reticulum stress	253	1	0.52	0.4077
GO:0016477	cell migration	1177	6	2.42	0.4097
GO:0010468	regulation of gene expression	4269	9	8.76	0.4115
GO:0007399	nervous system development	2120	7	4.35	0.413
GO:0006954	inflammatory response	641	4	1.32	0.4159
GO:1901565	organonitrogen compound catabolic proces...	343	2	0.7	0.4258
GO:0043010	camera-type eye development	289	2	0.59	0.4259
GO:0006606	protein import into nucleus	273	1	0.56	0.4319
GO:0006869	lipid transport	303	2	0.62	0.433
GO:0051240	positive regulation of multicellular org...	1398	8	2.87	0.4391
GO:0007275	multicellular organism development	4754	17	9.75	0.4458
GO:0019216	regulation of lipid metabolic process	285	1	0.58	0.446
GO:0016042	lipid catabolic process	287	1	0.59	0.4483
GO:0000398	mRNA splicing, via spliceosome	292	1	0.6	0.4541
GO:0016567	protein ubiquitination	744	2	1.53	0.4553
GO:0022603	regulation of anatomical structure morph...	935	4	1.92	0.4568
GO:0045893	positive regulation of transcription, DN...	1299	2	2.67	0.4689
GO:0010628	positive regulation of gene expression	1602	3	3.29	0.4741
GO:0043254	regulation of protein complex assembly	353	1	0.72	0.5196
GO:0006464	cellular protein modification process	3656	10	7.5	0.5275
GO:0048468	cell development	1827	5	3.75	0.5583
GO:0009314	response to radiation	431	1	0.88	0.5923
GO:0007067	mitotic nuclear division	438	1	0.9	0.5983
GO:0042493	response to drug	440	1	0.9	0.6
GO:0007276	gamete generation	598	2	1.23	0.6328
GO:0051241	negative regulation of multicellular org...	967	7	1.98	0.6483
GO:0045892	negative regulation of transcription, DN...	1079	2	2.21	0.6593
GO:0019221	cytokine-mediated signaling pathway	537	1	1.1	0.6743
GO:0008284	positive regulation of cell proliferatio...	825	3	1.69	0.7117
GO:0043066	negative regulation of apoptotic process	805	3	1.65	0.7365
GO:0006974	cellular response to DNA damage stimulus	744	1	1.53	0.7908
GO:0045944	positive regulation of transcription fro...	1004	1	2.06	0.8811
GO:0006355	regulation of transcription, DNA-templat...	3441	5	7.06	0.9328
GO:0051962	positive regulation of nervous system de...	438	1	0.9	1
GO:0030260	entry into host cell	115	1	0.24	1
GO:0045047	protein targeting to ER	100	1	0.21	1
GO:0006940	regulation of smooth muscle contraction	60	1	0.12	1
GO:0006941	striated muscle contraction	147	1	0.3	1
GO:0042221	response to chemical	3979	15	8.16	1
GO:0006942	regulation of striated muscle contractio...	76	1	0.16	1
GO:0032635	interleukin-6 production	109	2	0.22	1
GO:0060099	regulation of phagocytosis, engulfment	13	1	0.03	1
GO:0007596	blood coagulation	337	3	0.69	1
GO:0032637	interleukin-8 production	67	2	0.14	1
GO:0015711	organic anion transport	419	2	0.86	1
GO:0000902	cell morphogenesis	882	3	1.81	1
GO:0051716	cellular response to stimulus	6674	16	13.69	1
GO:0007599	hemostasis	342	3	0.7	1
GO:0071407	cellular response to organic cyclic comp...	517	3	1.06	1
GO:0000904	cell morphogenesis involved in different...	632	3	1.3	1
GO:0070997	neuron death	285	2	0.58	1
GO:0046717	acid secretion	106	1	0.22	1
GO:0035640	exploration behavior	24	1	0.05	1
GO:0036293	response to decreased oxygen levels	302	4	0.62	1
GO:0046718	viral entry into host cell	112	1	0.23	1
GO:0061387	regulation of extent of cell growth	103	1	0.21	1
GO:0044801	single-organism membrane fusion	186	2	0.38	1
GO:0036294	cellular response to decreased oxygen le...	143	1	0.29	1
GO:0044802	single-organism membrane organization	681	3	1.4	1
GO:0002209	behavioral defense response	31	1	0.06	1
GO:0009914	hormone transport	314	1	0.64	1
GO:1903317	regulation of protein maturation	81	1	0.17	1
GO:0030258	lipid modification	241	1	0.49	1
GO:1903318	negative regulation of protein maturatio...	35	1	0.07	1
GO:0006936	muscle contraction	320	2	0.66	1
GO:0006937	regulation of muscle contraction	144	2	0.3	1
GO:0008654	phospholipid biosynthetic process	246	1	0.5	1
GO:0006939	smooth muscle contraction	98	1	0.2	1
GO:1903555	regulation of tumor necrosis factor supe...	101	2	0.21	1
GO:1903556	negative regulation of tumor necrosis fa...	43	2	0.09	1
GO:1903557	positive regulation of tumor necrosis fa...	58	1	0.12	1
GO:0035637	multicellular organismal signaling	182	1	0.37	1
GO:0030030	cell projection organization	1184	4	2.43	1
GO:0030031	cell projection assembly	339	1	0.7	1
GO:0070723	response to cholesterol	21	1	0.04	1
GO:0032602	chemokine production	73	2	0.15	1
GO:0061564	axon development	458	2	0.94	1
GO:0006897	endocytosis	598	2	1.23	1
GO:0097190	apoptotic signaling pathway	565	3	1.16	1
GO:0001101	response to acid chemical	331	1	0.68	1
GO:0018126	protein hydroxylation	18	1	0.04	1
GO:0097191	extrinsic apoptotic signaling pathway	221	1	0.45	1
GO:0070727	cellular macromolecule localization	1637	5	3.36	1
GO:0097192	extrinsic apoptotic signaling pathway in...	73	1	0.15	1
GO:0097193	intrinsic apoptotic signaling pathway	274	1	0.56	1
GO:0030278	regulation of ossification	177	1	0.36	1
GO:0002790	peptide secretion	500	3	1.03	1
GO:0032609	interferon-gamma production	101	1	0.21	1
GO:0048699	generation of neurons	1330	4	2.73	1
GO:0002791	regulation of peptide secretion	414	3	0.85	1
GO:0033043	regulation of organelle organization	1205	3	2.47	1
GO:0002792	negative regulation of peptide secretion	110	2	0.23	1
GO:0002793	positive regulation of peptide secretion	229	2	0.47	1
GO:2001141	regulation of RNA biosynthetic process	3477	5	7.13	1
GO:0033280	response to vitamin D	39	1	0.08	1
GO:0051924	regulation of calcium ion transport	207	2	0.42	1
GO:0051928	positive regulation of calcium ion trans...	105	1	0.22	1
GO:0050663	cytokine secretion	165	3	0.34	1
GO:0048489	synaptic vesicle transport	124	1	0.25	1
GO:0030225	macrophage differentiation	37	1	0.08	1
GO:0046928	regulation of neurotransmitter secretion	50	1	0.1	1
GO:0006906	vesicle fusion	147	1	0.3	1
GO:0009890	negative regulation of biosynthetic proc...	1434	3	2.94	1
GO:1903522	regulation of blood circulation	272	2	0.56	1
GO:0009891	positive regulation of biosynthetic proc...	1702	3	3.49	1
GO:0009892	negative regulation of metabolic process	2600	6	5.33	1
GO:0006909	phagocytosis	207	2	0.42	1
GO:1903524	positive regulation of blood circulation	72	2	0.15	1
GO:0033036	macromolecule localization	2726	10	5.59	1
GO:0009893	positive regulation of metabolic process	3054	4	6.27	1
GO:0010324	membrane invagination	47	1	0.1	1
GO:0050650	chondroitin sulfate proteoglycan biosynt...	30	1	0.06	1
GO:0050651	dermatan sulfate proteoglycan biosynthet...	15	1	0.03	1
GO:0033273	response to vitamin	108	2	0.22	1
GO:0043933	macromolecular complex subunit organizat...	1799	3	3.69	1
GO:0010562	positive regulation of phosphorus metabo...	1031	2	2.12	1
GO:0046916	cellular transition metal ion homeostasi...	82	1	0.17	1
GO:0050654	chondroitin sulfate proteoglycan metabol...	43	1	0.09	1
GO:0010563	negative regulation of phosphorus metabo...	524	2	1.08	1
GO:0051701	interaction with host	182	1	0.37	1
GO:0050655	dermatan sulfate proteoglycan metabolic ...	16	1	0.03	1
GO:1902882	regulation of response to oxidative stre...	59	1	0.12	1
GO:0008610	lipid biosynthetic process	615	2	1.26	1
GO:0050657	nucleic acid transport	172	1	0.35	1
GO:0046700	heterocycle catabolic process	402	1	0.82	1
GO:0051704	multi-organism process	2308	10	4.74	1
GO:0050658	RNA transport	172	1	0.35	1
GO:0030218	erythrocyte differentiation	94	1	0.19	1
GO:1903510	mucopolysaccharide metabolic process	114	1	0.23	1
GO:0030001	metal ion transport	797	3	1.64	1
GO:0051707	response to other organism	882	5	1.81	1
GO:0030003	cellular cation homeostasis	522	2	1.07	1
GO:0061337	cardiac conduction	128	1	0.26	1
GO:0018130	heterocycle biosynthetic process	4221	8	8.66	1
GO:0046942	carboxylic acid transport	294	2	0.6	1
GO:0006865	amino acid transport	135	2	0.28	1
GO:0008406	gonad development	224	1	0.46	1
GO:1903305	regulation of regulated secretory pathwa...	113	1	0.23	1
GO:0099531	presynaptic process involved in chemical...	153	1	0.31	1
GO:0048666	neuron development	958	3	1.97	1
GO:0010556	regulation of macromolecule biosynthetic...	3924	6	8.05	1
GO:1903307	positive regulation of regulated secreto...	41	1	0.08	1
GO:0048667	cell morphogenesis involved in neuron di...	514	2	1.05	1
GO:0070972	protein localization to endoplasmic reti...	123	1	0.25	1
GO:0010557	positive regulation of macromolecule bio...	1539	3	3.16	1
GO:0097164	ammonium ion metabolic process	180	1	0.37	1
GO:0071166	ribonucleoprotein complex localization	121	1	0.25	1
GO:0010558	negative regulation of macromolecule bio...	1349	3	2.77	1
GO:0002761	regulation of myeloid leukocyte differen...	110	1	0.23	1
GO:0099536	synaptic signaling	602	2	1.24	1
GO:0099537	trans-synaptic signaling	602	2	1.24	1
GO:0051931	regulation of sensory perception	35	1	0.07	1
GO:0002764	immune response-regulating signaling pat...	450	1	0.92	1
GO:0051932	synaptic transmission, GABAergic	36	1	0.07	1
GO:0015931	nucleobase-containing compound transport	206	1	0.42	1
GO:0021872	forebrain generation of neurons	69	1	0.14	1
GO:0050673	epithelial cell proliferation	352	1	0.72	1
GO:0008631	intrinsic apoptotic signaling pathway in...	44	1	0.09	1
GO:0035150	regulation of tube size	115	2	0.24	1
GO:0050678	regulation of epithelial cell proliferat...	290	1	0.6	1
GO:1903530	regulation of secretion by cell	626	5	1.28	1
GO:0050679	positive regulation of epithelial cell p...	158	1	0.32	1
GO:1903531	negative regulation of secretion by cell	174	3	0.36	1
GO:1903532	positive regulation of secretion by cell	328	4	0.67	1
GO:0070925	organelle assembly	550	1	1.13	1
GO:0008637	apoptotic mitochondrial changes	116	1	0.24	1
GO:0043900	regulation of multi-organism process	460	3	0.94	1
GO:0002757	immune response-activating signal transd...	419	1	0.86	1
GO:0043901	negative regulation of multi-organism pr...	149	1	0.31	1
GO:0002758	innate immune response-activating signal...	238	1	0.49	1
GO:0006886	intracellular protein transport	1099	4	2.25	1
GO:0043903	regulation of symbiosis, encompassing mu...	369	2	0.76	1
GO:0006887	exocytosis	394	3	0.81	1
GO:0060255	regulation of macromolecule metabolic pr...	5664	11	11.62	1
GO:0036211	protein modification process	3656	10	7.5	1
GO:0006873	cellular ion homeostasis	536	2	1.1	1
GO:0006874	cellular calcium ion homeostasis	359	1	0.74	1
GO:0006875	cellular metal ion homeostasis	455	2	0.93	1
GO:0010522	regulation of calcium ion transport into...	89	1	0.18	1
GO:0060047	heart contraction	250	1	0.51	1
GO:0099500	vesicle fusion to plasma membrane	15	1	0.03	1
GO:0010524	positive regulation of calcium ion trans...	50	1	0.1	1
GO:0060048	cardiac muscle contraction	112	1	0.23	1
GO:0048675	axon extension	118	1	0.24	1
GO:0016310	phosphorylation	2175	4	4.46	1
GO:0016311	dephosphorylation	410	1	0.84	1
GO:0018108	peptidyl-tyrosine phosphorylation	359	1	0.74	1
GO:0060284	regulation of cell development	765	2	1.57	1
GO:0099504	synaptic vesicle cycle	115	1	0.24	1
GO:0007548	sex differentiation	277	1	0.57	1
GO:0006820	anion transport	553	2	1.13	1
GO:0046902	regulation of mitochondrial membrane per...	66	1	0.14	1
GO:0046903	secretion	1069	6	2.19	1
GO:0009887	animal organ morphogenesis	970	2	1.99	1
GO:0009888	tissue development	1745	8	3.58	1
GO:0009889	regulation of biosynthetic process	4154	6	8.52	1
GO:0030203	glycosaminoglycan metabolic process	163	1	0.33	1
GO:0030204	chondroitin sulfate metabolic process	41	1	0.08	1
GO:0046907	intracellular transport	1627	6	3.34	1
GO:0030205	dermatan sulfate metabolic process	13	1	0.03	1
GO:2001056	positive regulation of cysteine-type end...	128	1	0.26	1
GO:0006810	transport	4430	16	9.09	1
GO:0006811	ion transport	1520	7	3.12	1
GO:0006812	cation transport	1036	3	2.13	1
GO:1903506	regulation of nucleic acid-templated tra...	3460	5	7.1	1
GO:0006813	potassium ion transport	217	1	0.45	1
GO:1903507	negative regulation of nucleic acid-temp...	1119	2	2.3	1
GO:0032147	activation of protein kinase activity	292	1	0.6	1
GO:1903508	positive regulation of nucleic acid-temp...	1299	2	2.67	1
GO:0006816	calcium ion transport	365	2	0.75	1
GO:0007492	endoderm development	76	2	0.16	1
GO:0016337	single organismal cell-cell adhesion	570	1	1.17	1
GO:0007498	mesoderm development	124	1	0.25	1
GO:0031667	response to nutrient levels	428	3	0.88	1
GO:0031668	cellular response to extracellular stimu...	194	2	0.4	1
GO:0031669	cellular response to nutrient levels	169	2	0.35	1
GO:0048646	anatomical structure formation involved ...	951	3	1.95	1
GO:0008150	biological_process	16083	33	33	1
GO:0008152	metabolic process	10724	23	22	1
GO:0006835	dicarboxylic acid transport	88	1	0.18	1
GO:0006839	mitochondrial transport	268	1	0.55	1
GO:1902803	regulation of synaptic vesicle transport	29	1	0.06	1
GO:0007507	heart development	495	1	1.02	1
GO:0048638	regulation of developmental growth	294	1	0.6	1
GO:0048639	positive regulation of developmental gro...	156	1	0.32	1
GO:0046883	regulation of hormone secretion	260	1	0.53	1
GO:0060249	anatomical structure homeostasis	334	1	0.69	1
GO:0045765	regulation of angiogenesis	213	1	0.44	1
GO:0032101	regulation of response to external stimu...	785	4	1.61	1
GO:0032102	negative regulation of response to exter...	255	1	0.52	1
GO:0031670	cellular response to nutrient	47	2	0.1	1
GO:0006396	RNA processing	874	2	1.79	1
GO:0032103	positive regulation of response to exter...	259	2	0.53	1
GO:0006397	mRNA processing	454	1	0.93	1
GO:0048193	Golgi vesicle transport	327	1	0.67	1
GO:0002920	regulation of humoral immune response	50	1	0.1	1
GO:0046879	hormone secretion	303	1	0.62	1
GO:0052547	regulation of peptidase activity	391	3	0.8	1
GO:0002921	negative regulation of humoral immune re...	13	1	0.03	1
GO:0052548	regulation of endopeptidase activity	371	2	0.76	1
GO:2001257	regulation of cation channel activity	115	1	0.24	1
GO:0090407	organophosphate biosynthetic process	583	2	1.2	1
GO:0051828	entry into other organism involved in sy...	115	1	0.24	1
GO:1901700	response to oxygen-containing compound	1478	9	3.03	1
GO:1901701	cellular response to oxygen-containing c...	911	5	1.87	1
GO:0061458	reproductive system development	431	1	0.88	1
GO:0006807	nitrogen compound metabolic process	6631	13	13.61	1
GO:1902593	single-organism nuclear import	273	1	0.56	1
GO:0045785	positive regulation of cell adhesion	374	2	0.77	1
GO:0045786	negative regulation of cell cycle	500	1	1.03	1
GO:0048608	reproductive structure development	426	1	0.87	1
GO:0048609	multicellular organismal reproductive pr...	769	2	1.58	1
GO:0000375	RNA splicing, via transesterification re...	296	1	0.61	1
GO:0000377	RNA splicing, via transesterification re...	292	1	0.6	1
GO:0010466	negative regulation of peptidase activit...	243	1	0.5	1
GO:0010467	gene expression	5137	10	10.54	1
GO:0031400	negative regulation of protein modificat...	554	1	1.14	1
GO:0031401	positive regulation of protein modificat...	1113	2	2.28	1
GO:0070887	cellular response to chemical stimulus	2579	10	5.29	1
GO:0045776	negative regulation of blood pressure	43	1	0.09	1
GO:0031644	regulation of neurological system proces...	68	1	0.14	1
GO:0022411	cellular component disassembly	632	1	1.3	1
GO:0048167	regulation of synaptic plasticity	141	1	0.29	1
GO:0015849	organic acid transport	297	2	0.61	1
GO:0022414	reproductive process	1324	3	2.72	1
GO:0031647	regulation of protein stability	219	1	0.45	1
GO:0019538	protein metabolic process	5258	14	10.79	1
GO:1990266	neutrophil migration	93	1	0.19	1
GO:0006351	transcription, DNA-templated	3592	7	7.37	1
GO:0042742	defense response to bacterium	214	1	0.44	1
GO:0006352	DNA-templated transcription, initiation	214	1	0.44	1
GO:0006353	DNA-templated transcription, termination	99	1	0.2	1
GO:0090195	chemokine secretion	13	1	0.03	1
GO:0007420	brain development	677	2	1.39	1
GO:0090196	regulation of chemokine secretion	12	1	0.02	1
GO:0015833	peptide transport	1927	8	3.95	1
GO:0006357	regulation of transcription from RNA pol...	1775	1	3.64	1
GO:0042981	regulation of apoptotic process	1371	6	2.81	1
GO:0007423	sensory organ development	507	2	1.04	1
GO:0017156	calcium ion regulated exocytosis	108	1	0.22	1
GO:0035051	cardiocyte differentiation	111	1	0.23	1
GO:0017157	regulation of exocytosis	169	1	0.35	1
GO:0017158	regulation of calcium ion-dependent exoc...	69	1	0.14	1
GO:0099622	cardiac muscle cell membrane repolarizat...	25	1	0.05	1
GO:0033993	response to lipid	907	8	1.86	1
GO:0035295	tube development	581	1	1.19	1
GO:0035296	regulation of tube diameter	105	1	0.22	1
GO:2001242	regulation of intrinsic apoptotic signal...	145	1	0.3	1
GO:0046390	ribose phosphate biosynthetic process	252	1	0.52	1
GO:0007417	central nervous system development	899	2	1.84	1
GO:0018212	peptidyl-tyrosine modification	361	1	0.74	1
GO:0046394	carboxylic acid biosynthetic process	288	1	0.59	1
GO:0044699	single-organism process	12492	27	25.63	1
GO:1900407	regulation of cellular response to oxida...	54	1	0.11	1
GO:0009593	detection of chemical stimulus	437	1	0.9	1
GO:0009595	detection of biotic stimulus	24	1	0.05	1
GO:2001233	regulation of apoptotic signaling pathwa...	363	3	0.74	1
GO:0061448	connective tissue development	234	1	0.48	1
GO:1904062	regulation of cation transmembrane trans...	234	2	0.48	1
GO:2001235	positive regulation of apoptotic signali...	171	2	0.35	1
GO:0032268	regulation of cellular protein metabolic...	2263	5	4.64	1
GO:0045989	positive regulation of striated muscle c...	16	1	0.03	1
GO:2001236	regulation of extrinsic apoptotic signal...	154	1	0.32	1
GO:0045730	respiratory burst	28	1	0.06	1
GO:0032269	negative regulation of cellular protein ...	950	2	1.95	1
GO:1902580	single-organism cellular localization	859	3	1.76	1
GO:1904064	positive regulation of cation transmembr...	99	2	0.2	1
GO:2001238	positive regulation of extrinsic apoptot...	53	1	0.11	1
GO:1902582	single-organism intracellular transport	672	2	1.38	1
GO:2001239	regulation of extrinsic apoptotic signal...	48	1	0.1	1
GO:0070848	response to growth factor	632	4	1.3	1
GO:0099643	signal release from synapse	144	1	0.3	1
GO:0051806	entry into cell of other organism involv...	115	1	0.24	1
GO:1902589	single-organism organelle organization	1508	3	3.09	1
GO:0023061	signal release	429	2	0.88	1
GO:0008104	protein localization	2442	8	5.01	1
GO:0035023	regulation of Rho protein signal transdu...	108	1	0.22	1
GO:0090150	establishment of protein localization to...	362	2	0.74	1
GO:0022610	biological adhesion	1309	5	2.69	1
GO:0070838	divalent metal ion transport	414	2	0.85	1
GO:0022613	ribonucleoprotein complex biogenesis	447	1	0.92	1
GO:0045921	positive regulation of exocytosis	75	1	0.15	1
GO:1902578	single-organism localization	2717	11	5.57	1
GO:0016485	protein processing	238	1	0.49	1
GO:0098771	inorganic ion homeostasis	611	3	1.25	1
GO:0035265	organ growth	136	1	0.28	1
GO:0098773	skin epidermis development	82	1	0.17	1
GO:0023051	regulation of signaling	2997	12	6.15	1
GO:0022618	ribonucleoprotein complex assembly	198	1	0.41	1
GO:0023052	signaling	5952	15	12.21	1
GO:0045926	negative regulation of growth	242	3	0.5	1
GO:0045927	positive regulation of growth	238	1	0.49	1
GO:0022402	cell cycle process	1254	2	2.57	1
GO:0023056	positive regulation of signaling	1509	6	3.1	1
GO:0022404	molting cycle process	80	1	0.16	1
GO:0023057	negative regulation of signaling	1186	3	2.43	1
GO:0022405	hair cycle process	80	1	0.16	1
GO:0022406	membrane docking	70	1	0.14	1
GO:0007626	locomotory behavior	187	1	0.38	1
GO:0032270	positive regulation of cellular protein ...	1379	3	2.83	1
GO:0032274	gonadotropin secretion	17	1	0.03	1
GO:0048144	fibroblast proliferation	84	1	0.17	1
GO:0019693	ribose phosphate metabolic process	520	1	1.07	1
GO:0048145	regulation of fibroblast proliferation	82	1	0.17	1
GO:0044419	interspecies interaction between organis...	1051	4	2.16	1
GO:0006584	catecholamine metabolic process	48	1	0.1	1
GO:0007610	behavior	548	1	1.12	1
GO:0051591	response to cAMP	104	1	0.21	1
GO:0090174	organelle membrane fusion	149	1	0.31	1
GO:0006575	cellular modified amino acid metabolic p...	178	1	0.37	1
GO:0003300	cardiac muscle hypertrophy	57	1	0.12	1
GO:0003301	physiological cardiac muscle hypertrophy	15	1	0.03	1
GO:0018208	peptidyl-proline modification	58	1	0.12	1
GO:0010629	negative regulation of gene expression	1579	4	3.24	1
GO:0052652	cyclic purine nucleotide metabolic proce...	146	1	0.3	1
GO:0045933	positive regulation of muscle contractio...	46	2	0.09	1
GO:0098743	cell aggregation	22	1	0.05	1
GO:0045934	negative regulation of nucleobase-contai...	1310	2	2.69	1
GO:0045935	positive regulation of nucleobase-contai...	1589	2	3.26	1
GO:0045936	negative regulation of phosphate metabol...	523	2	1.07	1
GO:0045937	positive regulation of phosphate metabol...	1031	2	2.12	1
GO:1902531	regulation of intracellular signal trans...	1653	6	3.39	1
GO:0021544	subpallium development	22	1	0.05	1
GO:1902532	negative regulation of intracellular sig...	441	1	0.9	1
GO:1902533	positive regulation of intracellular sig...	874	2	1.79	1
GO:1904018	positive regulation of vasculature devel...	134	1	0.27	1
GO:0031175	neuron projection development	819	3	1.68	1
GO:0001990	regulation of systemic arterial blood pr...	39	1	0.08	1
GO:0071229	cellular response to acid chemical	183	1	0.38	1
GO:0023014	signal transduction by protein phosphory...	884	3	1.81	1
GO:0006517	protein deglycosylation	21	1	0.04	1
GO:0006518	peptide metabolic process	820	1	1.68	1
GO:0071214	cellular response to abiotic stimulus	287	1	0.59	1
GO:0010646	regulation of cell communication	2948	11	6.05	1
GO:0021537	telencephalon development	232	1	0.48	1
GO:0031123	RNA 3'-end processing	107	1	0.22	1
GO:0022602	ovulation cycle process	94	1	0.19	1
GO:0010647	positive regulation of cell communicatio...	1504	6	3.09	1
GO:0071216	cellular response to biotic stimulus	177	2	0.36	1
GO:0010648	negative regulation of cell communicatio...	1182	3	2.43	1
GO:0022604	regulation of cell morphogenesis	436	2	0.89	1
GO:0014065	phosphatidylinositol 3-kinase signaling	157	1	0.32	1
GO:0071219	cellular response to molecule of bacteri...	159	2	0.33	1
GO:0022607	cellular component assembly	2398	4	4.92	1
GO:0014066	regulation of phosphatidylinositol 3-kin...	140	1	0.29	1
GO:0043588	skin development	240	1	0.49	1
GO:0071241	cellular response to inorganic substance	158	1	0.32	1
GO:0010638	positive regulation of organelle organiz...	689	1	1.41	1
GO:0010639	negative regulation of organelle organiz...	292	1	0.6	1
GO:1903169	regulation of calcium ion transmembrane ...	113	2	0.23	1
GO:0044403	symbiosis, encompassing mutualism throug...	1048	4	2.15	1
GO:0008016	regulation of heart contraction	219	1	0.45	1
GO:0044409	entry into host	115	1	0.24	1
GO:0007600	sensory perception	887	2	1.82	1
GO:0051345	positive regulation of hydrolase activit...	902	2	1.85	1
GO:0051346	negative regulation of hydrolase activit...	389	1	0.8	1
GO:0051347	positive regulation of transferase activ...	613	1	1.26	1
GO:0051348	negative regulation of transferase activ...	345	1	0.71	1
GO:0098916	anterograde trans-synaptic signaling	602	2	1.24	1
GO:0009306	protein secretion	467	3	0.96	1
GO:0070371	ERK1 and ERK2 cascade	251	2	0.52	1
GO:0009308	amine metabolic process	120	1	0.25	1
GO:0043523	regulation of neuron apoptotic process	191	2	0.39	1
GO:0019438	aromatic compound biosynthetic process	4226	8	8.67	1
GO:0051588	regulation of neurotransmitter transport	63	1	0.13	1
GO:0090092	regulation of transmembrane receptor pro...	207	2	0.42	1
GO:0060986	endocrine hormone secretion	49	1	0.1	1
GO:0008283	cell proliferation	1927	7	3.95	1
GO:0045860	positive regulation of protein kinase ac...	454	1	0.93	1
GO:0051336	regulation of hydrolase activity	1297	3	2.66	1
GO:0045861	negative regulation of proteolysis	306	1	0.63	1
GO:0045862	positive regulation of proteolysis	351	2	0.72	1
GO:0051338	regulation of transferase activity	924	2	1.9	1
GO:0014070	response to organic cyclic compound	931	5	1.91	1
GO:0030900	forebrain development	364	1	0.75	1
GO:0030901	midbrain development	90	1	0.18	1
GO:0014072	response to isoquinoline alkaloid	31	1	0.06	1
GO:0014074	response to purine-containing compound	158	1	0.32	1
GO:0042886	amide transport	1950	8	4	1
GO:0007162	negative regulation of cell adhesion	219	1	0.45	1
GO:0001952	regulation of cell-matrix adhesion	91	2	0.19	1
GO:0007165	signal transduction	5505	14	11.3	1
GO:0046578	regulation of Ras protein signal transdu...	185	1	0.38	1
GO:0007166	cell surface receptor signaling pathway	2575	6	5.28	1
GO:0046579	positive regulation of Ras protein signa...	34	1	0.07	1
GO:0007167	enzyme linked receptor protein signaling...	950	3	1.95	1
GO:0090100	positive regulation of transmembrane rec...	99	2	0.2	1
GO:0010604	positive regulation of macromolecule met...	2722	4	5.59	1
GO:0034329	cell junction assembly	189	1	0.39	1
GO:0010605	negative regulation of macromolecule met...	2380	6	4.88	1
GO:0045859	regulation of protein kinase activity	713	2	1.46	1
GO:0007154	cell communication	5969	15	12.25	1
GO:0043549	regulation of kinase activity	767	2	1.57	1
GO:0070555	response to interleukin-1	117	1	0.24	1
GO:0006508	proteolysis	1556	3	3.19	1
GO:0031099	regeneration	182	2	0.37	1
GO:0097205	renal filtration	21	1	0.04	1
GO:0051301	cell division	534	1	1.1	1
GO:0007186	G-protein coupled receptor signaling pat...	1175	4	2.41	1
GO:0001977	renal system process involved in regulat...	17	1	0.03	1
GO:0090066	regulation of anatomical structure size	449	3	0.92	1
GO:0070585	protein localization to mitochondrion	186	1	0.38	1
GO:0008217	regulation of blood pressure	172	3	0.35	1
GO:0006461	protein complex assembly	1222	2	2.51	1
GO:0070588	calcium ion transmembrane transport	246	2	0.5	1
GO:1901360	organic cyclic compound metabolic proces...	5896	9	12.1	1
GO:0008219	cell death	1902	6	3.9	1
GO:0016192	vesicle-mediated transport	1388	6	2.85	1
GO:1901362	organic cyclic compound biosynthetic pro...	4347	8	8.92	1
GO:0034330	cell junction organization	242	1	0.5	1
GO:0046545	development of primary female sexual cha...	113	1	0.23	1
GO:0006468	protein phosphorylation	1819	4	3.73	1
GO:0046546	development of primary male sexual chara...	132	1	0.27	1
GO:0019637	organophosphate metabolic process	1081	3	2.22	1
GO:0007178	transmembrane receptor protein serine/th...	313	2	0.64	1
GO:0007179	transforming growth factor beta receptor...	170	1	0.35	1
GO:0045823	positive regulation of heart contraction	36	1	0.07	1
GO:0048015	phosphatidylinositol-mediated signaling	196	1	0.4	1
GO:0002366	leukocyte activation involved in immune ...	208	1	0.43	1
GO:0017015	regulation of transforming growth factor...	99	1	0.2	1
GO:1903131	mononuclear cell differentiation	29	1	0.06	1
GO:0090087	regulation of peptide transport	775	3	1.59	1
GO:0065003	macromolecular complex assembly	1554	3	3.19	1
GO:0001704	formation of primary germ layer	118	2	0.24	1
GO:1901381	positive regulation of potassium ion tra...	27	1	0.06	1
GO:0043500	muscle adaptation	83	1	0.17	1
GO:0001706	endoderm formation	54	2	0.11	1
GO:0065007	biological regulation	11112	27	22.8	1
GO:0012501	programmed cell death	1796	6	3.69	1
GO:0035794	positive regulation of mitochondrial mem...	55	1	0.11	1
GO:0001707	mesoderm formation	69	1	0.14	1
GO:0065008	regulation of biological quality	3360	13	6.89	1
GO:0065009	regulation of molecular function	2764	5	5.67	1
GO:0001942	hair follicle development	80	1	0.16	1
GO:0048284	organelle fusion	192	2	0.39	1
GO:1905475	regulation of protein localization to me...	132	1	0.27	1
GO:0001944	vasculature development	597	3	1.22	1
GO:0048285	organelle fission	588	1	1.21	1
GO:1905477	positive regulation of protein localizat...	95	1	0.19	1
GO:2000482	regulation of interleukin-8 secretion	19	1	0.04	1
GO:1902656	calcium ion import into cytosol	105	1	0.22	1
GO:0032760	positive regulation of tumor necrosis fa...	56	1	0.11	1
GO:0017038	protein import	321	1	0.66	1
GO:0001932	regulation of protein phosphorylation	1270	4	2.61	1
GO:0001933	negative regulation of protein phosphory...	376	1	0.77	1
GO:0042391	regulation of membrane potential	346	1	0.71	1
GO:0001934	positive regulation of protein phosphory...	873	2	1.79	1
GO:0018958	phenol-containing compound metabolic pro...	95	1	0.19	1
GO:0090022	regulation of neutrophil chemotaxis	27	1	0.06	1
GO:0001935	endothelial cell proliferation	116	1	0.24	1
GO:1901379	regulation of potassium ion transmembran...	63	1	0.13	1
GO:0001936	regulation of endothelial cell prolifera...	98	1	0.2	1
GO:0070542	response to fatty acid	85	1	0.17	1
GO:0048278	vesicle docking	57	1	0.12	1
GO:1902680	positive regulation of RNA biosynthetic ...	1317	2	2.7	1
GO:1990778	protein localization to cell periphery	213	1	0.44	1
GO:0002376	immune system process	2377	5	4.88	1
GO:1902686	mitochondrial outer membrane permeabiliz...	53	1	0.11	1
GO:0032990	cell part morphogenesis	593	3	1.22	1
GO:0006665	sphingolipid metabolic process	145	1	0.3	1
GO:1901564	organonitrogen compound metabolic proces...	2219	7	4.55	1
GO:1901566	organonitrogen compound biosynthetic pro...	1380	4	2.83	1
GO:0006412	translation	652	1	1.34	1
GO:0001894	tissue homeostasis	198	1	0.41	1
GO:0090257	regulation of muscle system process	191	2	0.39	1
GO:1902679	negative regulation of RNA biosynthetic ...	1135	2	2.33	1
GO:0006650	glycerophospholipid metabolic process	304	1	0.62	1
GO:0044126	regulation of growth of symbiont in host	16	1	0.03	1
GO:0032787	monocarboxylic acid metabolic process	548	1	1.12	1
GO:0090280	positive regulation of calcium ion impor...	54	1	0.11	1
GO:1902622	regulation of neutrophil migration	33	1	0.07	1
GO:1902624	positive regulation of neutrophil migrat...	27	1	0.06	1
GO:0046467	membrane lipid biosynthetic process	127	1	0.26	1
GO:0044110	growth involved in symbiotic interaction	20	1	0.04	1
GO:1901342	regulation of vasculature development	235	1	0.48	1
GO:0097756	negative regulation of blood vessel diam...	84	1	0.17	1
GO:0090287	regulation of cellular response to growt...	229	1	0.47	1
GO:0032774	RNA biosynthetic process	3727	8	7.65	1
GO:0044116	growth of symbiont involved in interacti...	20	1	0.04	1
GO:0044117	growth of symbiont in host	19	1	0.04	1
GO:0045807	positive regulation of endocytosis	116	1	0.24	1
GO:0044144	modulation of growth of symbiont involve...	17	1	0.03	1
GO:0044146	negative regulation of growth of symbion...	16	1	0.03	1
GO:0090279	regulation of calcium ion import	102	1	0.21	1
GO:0051480	regulation of cytosolic calcium ion conc...	263	1	0.54	1
GO:0046483	heterocycle metabolic process	5663	9	11.62	1
GO:0032963	collagen metabolic process	111	1	0.23	1
GO:1901575	organic substance catabolic process	1794	4	3.68	1
GO:0032964	collagen biosynthetic process	38	1	0.08	1
GO:1901576	organic substance biosynthetic process	5934	13	12.18	1
GO:0032965	regulation of collagen biosynthetic proc...	32	1	0.07	1
GO:0071772	response to BMP	148	1	0.3	1
GO:0046486	glycerolipid metabolic process	384	1	0.79	1
GO:0042592	homeostatic process	1530	6	3.14	1
GO:0080134	regulation of response to stress	1326	5	2.72	1
GO:0034504	protein localization to nucleus	350	1	0.72	1
GO:0042593	glucose homeostasis	219	1	0.45	1
GO:0071774	response to fibroblast growth factor	137	1	0.28	1
GO:0080135	regulation of cellular response to stres...	555	1	1.14	1
GO:0070509	calcium ion import	150	1	0.31	1
GO:0042596	fear response	33	1	0.07	1
GO:0002573	myeloid leukocyte differentiation	192	2	0.39	1
GO:1900024	regulation of substrate adhesion-depende...	40	1	0.08	1
GO:0061061	muscle structure development	569	1	1.17	1
GO:0043410	positive regulation of MAPK cascade	468	1	0.96	1
GO:0046473	phosphatidic acid metabolic process	34	1	0.07	1
GO:0046474	glycerophospholipid biosynthetic process	206	1	0.42	1
GO:0043412	macromolecule modification	3819	10	7.84	1
GO:0006629	lipid metabolic process	1285	2	2.64	1
GO:0002520	immune system development	794	2	1.63	1
GO:0002521	leukocyte differentiation	461	2	0.95	1
GO:0099024	plasma membrane invagination	40	1	0.08	1
GO:0080090	regulation of primary metabolic process	5561	10	11.41	1
GO:0006611	protein export from nucleus	169	1	0.35	1
GO:0006612	protein targeting to membrane	186	1	0.38	1
GO:0006613	cotranslational protein targeting to mem...	101	1	0.21	1
GO:0002526	acute inflammatory response	143	3	0.29	1
GO:0044092	negative regulation of molecular functio...	1065	2	2.19	1
GO:0044093	positive regulation of molecular functio...	1788	3	3.67	1
GO:0046425	regulation of JAK-STAT cascade	147	2	0.3	1
GO:0006401	RNA catabolic process	240	1	0.49	1
GO:0055117	regulation of cardiac muscle contraction	64	1	0.13	1
GO:0006402	mRNA catabolic process	212	1	0.43	1
GO:0045595	regulation of cell differentiation	1475	3	3.03	1
GO:0046660	female sex differentiation	127	1	0.26	1
GO:0006403	RNA localization	204	1	0.42	1
GO:0045596	negative regulation of cell differentiat...	600	2	1.23	1
GO:0046661	male sex differentiation	154	1	0.32	1
GO:0032989	cellular component morphogenesis	966	3	1.98	1
GO:0045597	positive regulation of cell differentiat...	817	2	1.68	1
GO:0006405	RNA export from nucleus	124	1	0.25	1
GO:0007292	female gamete generation	106	1	0.22	1
GO:0006643	membrane lipid metabolic process	191	1	0.39	1
GO:0009628	response to abiotic stimulus	1113	4	2.28	1
GO:0042325	regulation of phosphorylation	1363	4	2.8	1
GO:1900046	regulation of hemostasis	86	2	0.18	1
GO:1900047	negative regulation of hemostasis	50	1	0.1	1
GO:0051650	establishment of vesicle localization	237	1	0.49	1
GO:0042327	positive regulation of phosphorylation	916	2	1.88	1
GO:1900048	positive regulation of hemostasis	24	1	0.05	1
GO:0043434	response to peptide hormone	403	1	0.83	1
GO:0034694	response to prostaglandin	35	1	0.07	1
GO:0031214	biomineral tissue development	130	2	0.27	1
GO:0043436	oxoacid metabolic process	1045	3	2.14	1
GO:0034695	response to prostaglandin E	26	1	0.05	1
GO:0050790	regulation of catalytic activity	2275	4	4.67	1
GO:0070482	response to oxygen levels	320	4	0.66	1
GO:0051656	establishment of organelle localization	411	1	0.84	1
GO:0034698	response to gonadotropin	28	1	0.06	1
GO:0097746	regulation of blood vessel diameter	105	1	0.22	1
GO:0009611	response to wounding	632	6	1.3	1
GO:0050792	regulation of viral process	345	1	0.71	1
GO:0050793	regulation of developmental process	2177	6	4.47	1
GO:0044106	cellular amine metabolic process	111	1	0.23	1
GO:0042310	vasoconstriction	84	1	0.17	1
GO:0050794	regulation of cellular process	9927	20	20.37	1
GO:0050795	regulation of behavior	65	1	0.13	1
GO:0009615	response to virus	406	1	0.83	1
GO:0009617	response to bacterium	508	5	1.04	1
GO:0030593	neutrophil chemotaxis	84	1	0.17	1
GO:0060840	artery development	77	1	0.16	1
GO:0030595	leukocyte chemotaxis	178	1	0.37	1
GO:0046683	response to organophosphorus	140	1	0.29	1
GO:0098801	regulation of renal system process	38	1	0.08	1
GO:0043623	cellular protein complex assembly	510	1	1.05	1
GO:0033365	protein localization to organelle	867	3	1.78	1
GO:0034470	ncRNA processing	387	1	0.79	1
GO:0045321	leukocyte activation	702	2	1.44	1
GO:0000165	MAPK cascade	850	3	1.74	1
GO:1903047	mitotic cell cycle process	867	2	1.78	1
GO:0061024	membrane organization	830	4	1.7	1
GO:0061025	membrane fusion	215	2	0.44	1
GO:0051674	localization of cell	1290	6	2.65	1
GO:0015672	monovalent inorganic cation transport	494	1	1.01	1
GO:0001816	cytokine production	613	6	1.26	1
GO:0001817	regulation of cytokine production	554	6	1.14	1
GO:0001818	negative regulation of cytokine producti...	203	4	0.42	1
GO:0001819	positive regulation of cytokine producti...	380	3	0.78	1
GO:1904950	negative regulation of establishment of ...	210	2	0.43	1
GO:0042330	taxis	538	3	1.1	1
GO:1903034	regulation of response to wounding	146	2	0.3	1
GO:1904951	positive regulation of establishment of ...	510	3	1.05	1
GO:1903035	negative regulation of response to wound...	69	1	0.14	1
GO:0032940	secretion by cell	942	6	1.93	1
GO:0007266	Rho protein signal transduction	151	1	0.31	1
GO:1903036	positive regulation of response to wound...	54	1	0.11	1
GO:0007267	cell-cell signaling	1504	3	3.09	1
GO:0043401	steroid hormone mediated signaling pathw...	177	1	0.36	1
GO:0034660	ncRNA metabolic process	545	1	1.12	1
GO:0007269	neurotransmitter secretion	144	1	0.3	1
GO:0043405	regulation of MAP kinase activity	321	1	0.66	1
GO:0044057	regulation of system process	486	3	1	1
GO:0001844	protein insertion into mitochondrial mem...	32	1	0.07	1
GO:0030323	respiratory tube development	181	1	0.37	1
GO:0050766	positive regulation of phagocytosis	46	1	0.09	1
GO:0060393	regulation of pathway-restricted SMAD pr...	60	1	0.12	1
GO:0050767	regulation of neurogenesis	669	1	1.37	1
GO:0061041	regulation of wound healing	127	2	0.26	1
GO:0050769	positive regulation of neurogenesis	379	1	0.78	1
GO:0007259	JAK-STAT cascade	174	2	0.36	1
GO:0016064	immunoglobulin mediated immune response	97	1	0.2	1
GO:0009190	cyclic nucleotide biosynthetic process	147	1	0.3	1
GO:0044085	cellular component biogenesis	2663	4	5.46	1
GO:0071702	organic substance transport	2582	11	5.3	1
GO:0061045	negative regulation of wound healing	62	1	0.13	1
GO:0071704	organic substance metabolic process	10170	21	20.87	1
GO:0034654	nucleobase-containing compound biosynthe...	4157	8	8.53	1
GO:0044087	regulation of cellular component biogene...	771	2	1.58	1
GO:0034655	nucleobase-containing compound catabolic...	361	1	0.74	1
GO:0071705	nitrogen compound transport	2212	9	4.54	1
GO:0072358	cardiovascular system development	604	3	1.24	1
GO:0071706	tumor necrosis factor superfamily cytoki...	104	2	0.21	1
GO:0099003	vesicle-mediated transport in synapse	124	1	0.25	1
GO:0072359	circulatory system development	924	4	1.9	1
GO:0072594	establishment of protein localization to...	645	3	1.32	1
GO:0007049	cell cycle	1649	2	3.38	1
GO:0051402	neuron apoptotic process	213	2	0.44	1
GO:0016050	vesicle organization	355	2	0.73	1
GO:0072599	establishment of protein localization to...	104	1	0.21	1
GO:0016053	organic acid biosynthetic process	288	1	0.59	1
GO:0051640	organelle localization	472	1	0.97	1
GO:0051641	cellular localization	2402	6	4.93	1
GO:0006163	purine nucleotide metabolic process	509	1	1.04	1
GO:0006164	purine nucleotide biosynthetic process	241	1	0.49	1
GO:0007270	neuron-neuron synaptic transmission	131	1	0.27	1
GO:0051648	vesicle localization	253	1	0.52	1
GO:0048762	mesenchymal cell differentiation	184	1	0.38	1
GO:0051649	establishment of localization in cell	1937	6	3.97	1
GO:1905153	regulation of membrane invagination	13	1	0.03	1
GO:0055065	metal ion homeostasis	519	3	1.06	1
GO:0009605	response to external stimulus	2088	10	4.28	1
GO:0070670	response to interleukin-4	32	1	0.07	1
GO:1905155	positive regulation of membrane invagina...	11	1	0.02	1
GO:0010256	endomembrane system organization	531	2	1.09	1
GO:0046649	lymphocyte activation	600	1	1.23	1
GO:0042303	molting cycle	101	1	0.21	1
GO:0009607	response to biotic stimulus	919	5	1.89	1
GO:0050789	regulation of biological process	10524	24	21.59	1
GO:0002460	adaptive immune response based on somati...	213	1	0.44	1
GO:0072376	protein activation cascade	80	1	0.16	1
GO:0044260	cellular macromolecule metabolic process	8006	17	16.43	1
GO:0072378	blood coagulation, fibrin clot formation	26	1	0.05	1
GO:0050770	regulation of axonogenesis	170	1	0.35	1
GO:0050772	positive regulation of axonogenesis	69	1	0.14	1
GO:0044265	cellular macromolecule catabolic process	910	1	1.87	1

### Sheet: HeartUnder
Table S15. Enrichment analysis results for the underexpressed genes from the heart analysis
GO.ID	Term	Annotated	Significant	Expected	weight01Fisher
GO:0031115	negative regulation of microtubule polym...	11	1	0	0.0034
GO:0070525	tRNA threonylcarbamoyladenosine metaboli...	11	1	0	0.0034
GO:0042407	cristae formation	12	1	0	0.0037
GO:0006825	copper ion transport	20	1	0.01	0.0062
GO:0000413	protein peptidyl-prolyl isomerization	44	1	0.01	0.0136
GO:0006120	mitochondrial electron transport, NADH t...	46	1	0.01	0.0142
GO:0007566	embryo implantation	46	1	0.01	0.0142
GO:0030850	prostate gland development	47	1	0.01	0.0145
GO:0061077	chaperone-mediated protein folding	48	1	0.01	0.0148
GO:0032981	mitochondrial respiratory chain complex ...	56	1	0.02	0.0173
GO:0030521	androgen receptor signaling pathway	61	1	0.02	0.0188
GO:0006400	tRNA modification	62	1	0.02	0.0191
GO:1900034	regulation of cellular response to heat	75	1	0.02	0.0231
GO:0031503	protein complex localization	102	1	0.03	0.0313
GO:0010977	negative regulation of neuron projection...	128	1	0.04	0.0392
GO:0046661	male sex differentiation	154	1	0.05	0.047
GO:0016567	protein ubiquitination	744	1	0.23	0.2109
GO:0006508	proteolysis	1556	1	0.48	0.3988
GO:0071822	protein complex subunit organization	1427	2	0.44	1
GO:0006399	tRNA metabolic process	178	1	0.06	1
GO:0032271	regulation of protein polymerization	166	1	0.05	1
GO:0032272	negative regulation of protein polymeriz...	56	1	0.02	1
GO:0050789	regulation of biological process	10524	1	3.27	1
GO:0008150	biological_process	16083	5	5	1
GO:0007548	sex differentiation	277	1	0.09	1
GO:0071396	cellular response to lipid	518	1	0.16	1
GO:0051234	establishment of localization	4554	1	1.42	1
GO:0008152	metabolic process	10724	4	3.33	1
GO:0060284	regulation of cell development	765	1	0.24	1
GO:0006810	transport	4430	1	1.38	1
GO:0006811	ion transport	1520	1	0.47	1
GO:0006812	cation transport	1036	1	0.32	1
GO:0051239	regulation of multicellular organismal p...	2559	1	0.8	1
GO:0001655	urogenital system development	317	1	0.1	1
GO:0010467	gene expression	5137	1	1.6	1
GO:0030154	cell differentiation	3522	1	1.09	1
GO:0034660	ncRNA metabolic process	545	1	0.17	1
GO:0008033	tRNA processing	115	1	0.04	1
GO:0003006	developmental process involved in reprod...	625	1	0.19	1
GO:0048666	neuron development	958	1	0.3	1
GO:0030030	cell projection organization	1184	1	0.37	1
GO:0006091	generation of precursor metabolites and ...	356	1	0.11	1
GO:1902589	single-organism organelle organization	1508	2	0.47	1
GO:0048523	negative regulation of cellular process	4146	1	1.29	1
GO:0033993	response to lipid	907	1	0.28	1
GO:0033043	regulation of organelle organization	1205	1	0.37	1
GO:0006793	phosphorus metabolic process	3077	1	0.96	1
GO:0006796	phosphate-containing compound metabolic ...	2997	1	0.93	1
GO:0030182	neuron differentiation	1216	1	0.38	1
GO:0006950	response to stress	3582	1	1.11	1
GO:0071840	cellular component organization or bioge...	5770	3	1.79	1
GO:0043623	cellular protein complex assembly	510	2	0.16	1
GO:0031175	neuron projection development	819	1	0.25	1
GO:0051716	cellular response to stimulus	6674	1	2.07	1
GO:0009266	response to temperature stimulus	219	1	0.07	1
GO:0090304	nucleic acid metabolic process	4902	1	1.52	1
GO:0009123	nucleoside monophosphate metabolic proce...	281	1	0.09	1
GO:0048513	animal organ development	3087	1	0.96	1
GO:0044699	single-organism process	12492	3	3.88	1
GO:0071704	organic substance metabolic process	10170	4	3.16	1
GO:0009126	purine nucleoside monophosphate metaboli...	256	1	0.08	1
GO:0033036	macromolecule localization	2726	1	0.85	1
GO:0010721	negative regulation of cell development	275	1	0.09	1
GO:0006119	oxidative phosphorylation	98	1	0.03	1
GO:0046785	microtubule polymerization	51	1	0.02	1
GO:0048519	negative regulation of biological proces...	4610	1	1.43	1
GO:0022900	electron transport chain	97	1	0.03	1
GO:0000226	microtubule cytoskeleton organization	416	1	0.13	1
GO:0055114	oxidation-reduction process	939	1	0.29	1
GO:0044260	cellular macromolecule metabolic process	8006	3	2.49	1
GO:0043933	macromolecular complex subunit organizat...	1799	2	0.56	1
GO:0022904	respiratory electron transport chain	95	1	0.03	1
GO:0009259	ribonucleotide metabolic process	505	1	0.16	1
GO:0022414	reproductive process	1324	1	0.41	1
GO:0044267	cellular protein metabolic process	4671	2	1.45	1
GO:0048545	response to steroid hormone	389	1	0.12	1
GO:0031110	regulation of microtubule polymerization...	53	1	0.02	1
GO:0031111	negative regulation of microtubule polym...	30	1	0.01	1
GO:0009117	nucleotide metabolic process	630	1	0.2	1
GO:0016070	RNA metabolic process	4426	1	1.38	1
GO:0033554	cellular response to stress	1790	1	0.56	1
GO:0031113	regulation of microtubule polymerization	28	1	0.01	1
GO:0071495	cellular response to endogenous stimulus	1168	1	0.36	1
GO:0061458	reproductive system development	431	1	0.13	1
GO:0016310	phosphorylation	2175	1	0.68	1
GO:0019538	protein metabolic process	5258	3	1.63	1
GO:0007010	cytoskeleton organization	1050	1	0.33	1
GO:0045664	regulation of neuron differentiation	558	1	0.17	1
GO:1901564	organonitrogen compound metabolic proces...	2219	1	0.69	1
GO:0044700	single organism signaling	5941	1	1.85	1
GO:0045665	negative regulation of neuron differenti...	196	1	0.06	1
GO:0009987	cellular process	14447	5	4.49	1
GO:0009141	nucleoside triphosphate metabolic proces...	267	1	0.08	1
GO:0030001	metal ion transport	797	1	0.25	1
GO:0044702	single organism reproductive process	1190	1	0.37	1
GO:0046483	heterocycle metabolic process	5663	2	1.76	1
GO:0015980	energy derivation by oxidation of organi...	258	1	0.08	1
GO:0044703	multi-organism reproductive process	919	1	0.29	1
GO:0010639	negative regulation of organelle organiz...	292	1	0.09	1
GO:0007017	microtubule-based process	596	1	0.19	1
GO:0009144	purine nucleoside triphosphate metabolic...	246	1	0.08	1
GO:0071407	cellular response to organic cyclic comp...	517	1	0.16	1
GO:0044706	multi-multicellular organism process	226	1	0.07	1
GO:0044707	single-multicellular organism process	5775	1	1.8	1
GO:0006139	nucleobase-containing compound metabolic...	5498	2	1.71	1
GO:0007165	signal transduction	5505	1	1.71	1
GO:0023052	signaling	5952	1	1.85	1
GO:0048468	cell development	1827	1	0.57	1
GO:0061024	membrane organization	830	1	0.26	1
GO:0034622	cellular macromolecular complex assembly	884	2	0.27	1
GO:0042221	response to chemical	3979	1	1.24	1
GO:0071383	cellular response to steroid hormone sti...	236	1	0.07	1
GO:0009408	response to heat	158	1	0.05	1
GO:0022607	cellular component assembly	2398	2	0.75	1
GO:0044281	small molecule metabolic process	1992	1	0.62	1
GO:0070271	protein complex biogenesis	1222	2	0.38	1
GO:0032501	multicellular organismal process	6714	1	2.09	1
GO:0018193	peptidyl-amino acid modification	1159	1	0.36	1
GO:0032502	developmental process	5561	1	1.73	1
GO:0051179	localization	5551	1	1.73	1
GO:0006753	nucleoside phosphate metabolic process	638	1	0.2	1
GO:0051960	regulation of nervous system development	755	1	0.23	1
GO:0030522	intracellular receptor signaling pathway	283	1	0.09	1
GO:0051961	negative regulation of nervous system de...	267	1	0.08	1
GO:0007154	cell communication	5969	1	1.86	1
GO:0010033	response to organic substance	2792	1	0.87	1
GO:0006807	nitrogen compound metabolic process	6631	2	2.06	1
GO:0006461	protein complex assembly	1222	2	0.38	1
GO:0051093	negative regulation of developmental pro...	795	1	0.25	1
GO:0006464	cellular protein modification process	3656	2	1.14	1
GO:0043412	macromolecule modification	3819	3	1.19	1
GO:0051128	regulation of cellular component organiz...	2294	1	0.71	1
GO:0051129	negative regulation of cellular componen...	564	1	0.18	1
GO:0032886	regulation of microtubule-based process	141	1	0.04	1
GO:0007565	female pregnancy	196	1	0.06	1
GO:0065003	macromolecular complex assembly	1554	2	0.48	1
GO:0048869	cellular developmental process	3696	1	1.15	1
GO:0009755	hormone-mediated signaling pathway	214	1	0.07	1
GO:0051704	multi-organism process	2308	1	0.72	1
GO:0044763	single-organism cellular process	9869	3	3.07	1
GO:0016043	cellular component organization	5560	3	1.73	1
GO:0065007	biological regulation	11112	1	3.45	1
GO:0030518	intracellular steroid hormone receptor s...	122	1	0.04	1
GO:0034641	cellular nitrogen compound metabolic pro...	6209	2	1.93	1
GO:0022008	neurogenesis	1415	1	0.44	1
GO:0051258	protein polymerization	218	1	0.07	1
GO:0044767	single-organism developmental process	5477	1	1.7	1
GO:0032870	cellular response to hormone stimulus	601	1	0.19	1
GO:0050793	regulation of developmental process	2177	1	0.68	1
GO:0055086	nucleobase-containing small molecule met...	691	1	0.21	1
GO:0050794	regulation of cellular process	9927	1	3.09	1
GO:0007399	nervous system development	2120	1	0.66	1
GO:0034470	ncRNA processing	387	1	0.12	1
GO:0006457	protein folding	216	1	0.07	1
GO:0048856	anatomical structure development	5193	1	1.61	1
GO:0019637	organophosphate metabolic process	1081	1	0.34	1
GO:1901360	organic cyclic compound metabolic proces...	5896	2	1.83	1
GO:0046034	ATP metabolic process	218	1	0.07	1
GO:0043170	macromolecule metabolic process	8651	3	2.69	1
GO:0042773	ATP synthesis coupled electron transport	78	1	0.02	1
GO:0044802	single-organism membrane organization	681	1	0.21	1
GO:0071310	cellular response to organic substance	2140	1	0.67	1
GO:0042775	mitochondrial ATP synthesis coupled elec...	77	1	0.02	1
GO:0051493	regulation of cytoskeleton organization	400	1	0.12	1
GO:0051494	negative regulation of cytoskeleton orga...	111	1	0.03	1
GO:0009628	response to abiotic stimulus	1113	1	0.35	1
GO:0009451	RNA modification	117	1	0.04	1
GO:0000041	transition metal ion transport	108	1	0.03	1
GO:0009199	ribonucleoside triphosphate metabolic pr...	245	1	0.08	1
GO:0006725	cellular aromatic compound metabolic pro...	5699	2	1.77	1
GO:0032446	protein modification by small protein co...	860	1	0.27	1
GO:0044085	cellular component biogenesis	2663	2	0.83	1
GO:0010257	NADH dehydrogenase complex assembly	56	1	0.02	1
GO:0044087	regulation of cellular component biogene...	771	1	0.24	1
GO:0031109	microtubule polymerization or depolymeri...	83	1	0.03	1
GO:0007005	mitochondrion organization	611	2	0.19	1
GO:0007006	mitochondrial membrane organization	96	1	0.03	1
GO:2000026	regulation of multicellular organismal d...	1656	1	0.51	1
GO:0008104	protein localization	2442	1	0.76	1
GO:0007007	inner mitochondrial membrane organizatio...	18	1	0.01	1
GO:1901135	carbohydrate derivative metabolic proces...	1206	1	0.37	1
GO:0043254	regulation of protein complex assembly	353	1	0.11	1
GO:0048731	system development	4198	1	1.31	1
GO:0019693	ribose phosphate metabolic process	520	1	0.16	1
GO:0009725	response to hormone	845	1	0.26	1
GO:0048732	gland development	435	1	0.14	1
GO:0018208	peptidyl-proline modification	58	1	0.02	1
GO:0006163	purine nucleotide metabolic process	509	1	0.16	1
GO:0014070	response to organic cyclic compound	931	1	0.29	1
GO:0080134	regulation of response to stress	1326	1	0.41	1
GO:0080135	regulation of cellular response to stres...	555	1	0.17	1
GO:0045595	regulation of cell differentiation	1475	1	0.46	1
GO:0097031	mitochondrial respiratory chain complex ...	56	1	0.02	1
GO:0045596	negative regulation of cell differentiat...	600	1	0.19	1
GO:0031344	regulation of cell projection organizati...	563	1	0.18	1
GO:0031345	negative regulation of cell projection o...	150	1	0.05	1
GO:0036211	protein modification process	3656	2	1.14	1
GO:0070647	protein modification by small protein co...	975	1	0.3	1
GO:0050767	regulation of neurogenesis	669	1	0.21	1
GO:0044237	cellular metabolic process	9955	4	3.09	1
GO:0050768	negative regulation of neurogenesis	246	1	0.08	1
GO:0044238	primary metabolic process	9801	4	3.05	1
GO:0006996	organelle organization	3380	3	1.05	1
GO:0072521	purine-containing compound metabolic pro...	547	1	0.17	1
GO:0009161	ribonucleoside monophosphate metabolic p...	268	1	0.08	1
GO:1902903	regulation of supramolecular fiber organ...	269	1	0.08	1
GO:0048699	generation of neurons	1330	1	0.41	1
GO:0070507	regulation of microtubule cytoskeleton o...	119	1	0.04	1
GO:1902904	negative regulation of supramolecular fi...	101	1	0.03	1
GO:0010975	regulation of neuron projection developm...	411	1	0.13	1
GO:0009719	response to endogenous stimulus	1540	1	0.48	1
GO:0050896	response to stimulus	7977	1	2.48	1
GO:0045333	cellular respiration	163	1	0.05	1
GO:0009167	purine ribonucleoside monophosphate meta...	255	1	0.08	1
GO:0031333	negative regulation of protein complex a...	105	1	0.03	1
GO:0033108	mitochondrial respiratory chain complex ...	77	1	0.02	1
GO:0034605	cellular response to heat	106	1	0.03	1
GO:0043401	steroid hormone mediated signaling pathw...	177	1	0.06	1
GO:0007275	multicellular organism development	4754	1	1.48	1
GO:0048608	reproductive structure development	426	1	0.13	1
GO:0051241	negative regulation of multicellular org...	967	1	0.3	1
GO:0044710	single-organism metabolic process	4143	1	1.29	1
GO:0009150	purine ribonucleotide metabolic process	490	1	0.15	1
GO:0070887	cellular response to chemical stimulus	2579	1	0.8	1
GO:0048583	regulation of response to stimulus	3538	1	1.1	1
GO:0009205	purine ribonucleoside triphosphate metab...	239	1	0.07	1
GO:0097435	supramolecular fiber organization	507	1	0.16	1
GO:0000003	reproduction	1325	1	0.41	1
GO:0006396	RNA processing	874	1	0.27	1
GO:0000002	mitochondrial genome maintenance	27	0	0.01	1
GO:0000018	regulation of DNA recombination	55	0	0.02	1
GO:0000027	ribosomal large subunit assembly	23	0	0.01	1
GO:0000028	ribosomal small subunit assembly	17	0	0.01	1
GO:0000038	very long-chain fatty acid metabolic pro...	30	0	0.01	1
GO:0000042	protein targeting to Golgi	17	0	0.01	1
GO:0000045	autophagosome assembly	76	0	0.02	1
GO:0000050	urea cycle	12	0	0	1
GO:0000060	protein import into nucleus, translocati...	50	0	0.02	1
GO:0000070	mitotic sister chromatid segregation	130	0	0.04	1
GO:0000075	cell cycle checkpoint	214	0	0.07	1
GO:0000076	DNA replication checkpoint	15	0	0	1
GO:0000077	DNA damage checkpoint	143	0	0.04	1
GO:0000079	regulation of cyclin-dependent protein s...	82	0	0.03	1
GO:0000082	G1/S transition of mitotic cell cycle	230	0	0.07	1
GO:0000083	regulation of transcription involved in ...	26	0	0.01	1
GO:0000086	G2/M transition of mitotic cell cycle	184	0	0.06	1
GO:0000096	sulfur amino acid metabolic process	42	0	0.01	1
GO:0000097	sulfur amino acid biosynthetic process	20	0	0.01	1
GO:0000122	negative regulation of transcription fro...	737	0	0.23	1
GO:0000132	establishment of mitotic spindle orienta...	21	0	0.01	1
GO:0000154	rRNA modification	23	0	0.01	1
GO:0000165	MAPK cascade	850	0	0.26	1
GO:0000183	chromatin silencing at rDNA	15	0	0	1
GO:0000184	nuclear-transcribed mRNA catabolic proce...	121	0	0.04	1
GO:0000185	activation of MAPKKK activity	11	0	0	1
GO:0000186	activation of MAPKK activity	52	0	0.02	1
GO:0000187	activation of MAPK activity	138	0	0.04	1
GO:0000188	inactivation of MAPK activity	26	0	0.01	1
GO:0000209	protein polyubiquitination	247	0	0.08	1
GO:0000212	meiotic spindle organization	10	0	0	1
GO:0000244	spliceosomal tri-snRNP complex assembly	12	0	0	1
GO:0000245	spliceosomal complex assembly	54	0	0.02	1
GO:0000266	mitochondrial fission	25	0	0.01	1
GO:0000271	polysaccharide biosynthetic process	77	0	0.02	1
GO:0000272	polysaccharide catabolic process	29	0	0.01	1
GO:0000278	mitotic cell cycle	947	0	0.29	1
GO:0000280	nuclear division	556	0	0.17	1
GO:0000281	mitotic cytokinesis	33	0	0.01	1
GO:0000288	nuclear-transcribed mRNA catabolic proce...	66	0	0.02	1
GO:0000289	nuclear-transcribed mRNA poly(A) tail sh...	31	0	0.01	1
GO:0000290	deadenylation-dependent decapping of nuc...	10	0	0	1
GO:0000291	nuclear-transcribed mRNA catabolic proce...	31	0	0.01	1
GO:0000301	retrograde transport, vesicle recycling ...	23	0	0.01	1
GO:0000302	response to reactive oxygen species	215	0	0.07	1
GO:0000303	response to superoxide	27	0	0.01	1
GO:0000305	response to oxygen radical	28	0	0.01	1
GO:0000375	RNA splicing, via transesterification re...	296	0	0.09	1
GO:0000377	RNA splicing, via transesterification re...	292	0	0.09	1
GO:0000380	alternative mRNA splicing, via spliceoso...	44	0	0.01	1
GO:0000381	regulation of alternative mRNA splicing,...	35	0	0.01	1
GO:0000387	spliceosomal snRNP assembly	37	0	0.01	1
GO:0000394	RNA splicing, via endonucleolytic cleava...	18	0	0.01	1
GO:0000398	mRNA splicing, via spliceosome	292	0	0.09	1
GO:0000422	mitophagy	200	0	0.06	1
GO:0000423	macromitophagy	135	0	0.04	1
GO:0000460	maturation of 5.8S rRNA	30	0	0.01	1
GO:0000462	maturation of SSU-rRNA from tricistronic...	35	0	0.01	1
GO:0000466	maturation of 5.8S rRNA from tricistroni...	19	0	0.01	1
GO:0000469	cleavage involved in rRNA processing	23	0	0.01	1
GO:0000470	maturation of LSU-rRNA	21	0	0.01	1
GO:0000478	endonucleolytic cleavage involved in rRN...	12	0	0	1
GO:0000479	endonucleolytic cleavage of tricistronic...	11	0	0	1
GO:0000578	embryonic axis specification	33	0	0.01	1
GO:0000715	nucleotide-excision repair, DNA damage r...	23	0	0.01	1
GO:0000717	nucleotide-excision repair, DNA duplex u...	22	0	0.01	1
GO:0000722	telomere maintenance via recombination	33	0	0.01	1
GO:0000723	telomere maintenance	118	0	0.04	1
GO:0000724	double-strand break repair via homologou...	88	0	0.03	1
GO:0000725	recombinational repair	89	0	0.03	1
GO:0000726	non-recombinational repair	58	0	0.02	1
GO:0000729	DNA double-strand break processing	19	0	0.01	1
GO:0000731	DNA synthesis involved in DNA repair	71	0	0.02	1
GO:0000732	strand displacement	25	0	0.01	1
GO:0000737	DNA catabolic process, endonucleolytic	24	0	0.01	1
GO:0000768	syncytium formation by plasma membrane f...	47	0	0.01	1
GO:0000819	sister chromatid segregation	212	0	0.07	1
GO:0000902	cell morphogenesis	882	0	0.27	1
GO:0000904	cell morphogenesis involved in different...	632	0	0.2	1
GO:0000910	cytokinesis	133	0	0.04	1
GO:0000920	cell separation after cytokinesis	17	0	0.01	1
GO:0000956	nuclear-transcribed mRNA catabolic proce...	198	0	0.06	1
GO:0000959	mitochondrial RNA metabolic process	30	0	0.01	1
GO:0000963	mitochondrial RNA processing	13	0	0	1
GO:0001101	response to acid chemical	331	0	0.1	1
GO:0001501	skeletal system development	478	0	0.15	1
GO:0001502	cartilage condensation	22	0	0.01	1
GO:0001503	ossification	364	0	0.11	1
GO:0001504	neurotransmitter uptake	25	0	0.01	1
GO:0001505	regulation of neurotransmitter levels	189	0	0.06	1
GO:0001508	action potential	121	0	0.04	1
GO:0001510	RNA methylation	52	0	0.02	1
GO:0001516	prostaglandin biosynthetic process	26	0	0.01	1
GO:0001522	pseudouridine synthesis	17	0	0.01	1
GO:0001523	retinoid metabolic process	89	0	0.03	1
GO:0001525	angiogenesis	412	0	0.13	1
GO:0001539	cilium or flagellum-dependent cell motil...	21	0	0.01	1
GO:0001541	ovarian follicle development	65	0	0.02	1
GO:0001553	luteinization	11	0	0	1
GO:0001556	oocyte maturation	23	0	0.01	1
GO:0001558	regulation of cell growth	392	0	0.12	1
GO:0001562	response to protozoan	20	0	0.01	1
GO:0001568	blood vessel development	576	0	0.18	1
GO:0001569	branching involved in blood vessel morph...	28	0	0.01	1
GO:0001570	vasculogenesis	69	0	0.02	1
GO:0001573	ganglioside metabolic process	26	0	0.01	1
GO:0001574	ganglioside biosynthetic process	18	0	0.01	1
GO:0001578	microtubule bundle formation	68	0	0.02	1
GO:0001580	detection of chemical stimulus involved ...	40	0	0.01	1
GO:0001649	osteoblast differentiation	208	0	0.06	1
GO:0001654	eye development	336	0	0.1	1
GO:0001656	metanephros development	88	0	0.03	1
GO:0001657	ureteric bud development	97	0	0.03	1
GO:0001658	branching involved in ureteric bud morph...	59	0	0.02	1
GO:0001659	temperature homeostasis	38	0	0.01	1
GO:0001660	fever generation	12	0	0	1
GO:0001662	behavioral fear response	31	0	0.01	1
GO:0001666	response to hypoxia	293	0	0.09	1
GO:0001667	ameboidal-type cell migration	319	0	0.1	1
GO:0001675	acrosome assembly	12	0	0	1
GO:0001676	long-chain fatty acid metabolic process	88	0	0.03	1
GO:0001678	cellular glucose homeostasis	128	0	0.04	1
GO:0001682	tRNA 5'-leader removal	10	0	0	1
GO:0001696	gastric acid secretion	16	0	0	1
GO:0001701	in utero embryonic development	322	0	0.1	1
GO:0001702	gastrulation with mouth forming second	27	0	0.01	1
GO:0001704	formation of primary germ layer	118	0	0.04	1
GO:0001706	endoderm formation	54	0	0.02	1
GO:0001707	mesoderm formation	69	0	0.02	1
GO:0001708	cell fate specification	81	0	0.03	1
GO:0001709	cell fate determination	43	0	0.01	1
GO:0001710	mesodermal cell fate commitment	19	0	0.01	1
GO:0001711	endodermal cell fate commitment	16	0	0	1
GO:0001731	formation of translation preinitiation c...	22	0	0.01	1
GO:0001736	establishment of planar polarity	118	0	0.04	1
GO:0001738	morphogenesis of a polarized epithelium	131	0	0.04	1
GO:0001754	eye photoreceptor cell differentiation	45	0	0.01	1
GO:0001755	neural crest cell migration	53	0	0.02	1
GO:0001756	somitogenesis	67	0	0.02	1
GO:0001759	organ induction	20	0	0.01	1
GO:0001763	morphogenesis of a branching structure	191	0	0.06	1
GO:0001764	neuron migration	137	0	0.04	1
GO:0001765	membrane raft assembly	10	0	0	1
GO:0001771	immunological synapse formation	13	0	0	1
GO:0001773	myeloid dendritic cell activation	32	0	0.01	1
GO:0001774	microglial cell activation	13	0	0	1
GO:0001775	cell activation	863	0	0.27	1
GO:0001776	leukocyte homeostasis	78	0	0.02	1
GO:0001779	natural killer cell differentiation	20	0	0.01	1
GO:0001780	neutrophil homeostasis	10	0	0	1
GO:0001782	B cell homeostasis	26	0	0.01	1
GO:0001783	B cell apoptotic process	24	0	0.01	1
GO:0001787	natural killer cell proliferation	12	0	0	1
GO:0001816	cytokine production	613	0	0.19	1
GO:0001817	regulation of cytokine production	554	0	0.17	1
GO:0001818	negative regulation of cytokine producti...	203	0	0.06	1
GO:0001819	positive regulation of cytokine producti...	380	0	0.12	1
GO:0001820	serotonin secretion	11	0	0	1
GO:0001821	histamine secretion	12	0	0	1
GO:0001822	kidney development	263	0	0.08	1
GO:0001823	mesonephros development	102	0	0.03	1
GO:0001824	blastocyst development	66	0	0.02	1
GO:0001825	blastocyst formation	31	0	0.01	1
GO:0001829	trophectodermal cell differentiation	15	0	0	1
GO:0001832	blastocyst growth	18	0	0.01	1
GO:0001833	inner cell mass cell proliferation	11	0	0	1
GO:0001836	release of cytochrome c from mitochondri...	56	0	0.02	1
GO:0001837	epithelial to mesenchymal transition	108	0	0.03	1
GO:0001838	embryonic epithelial tube formation	118	0	0.04	1
GO:0001840	neural plate development	10	0	0	1
GO:0001841	neural tube formation	98	0	0.03	1
GO:0001843	neural tube closure	85	0	0.03	1
GO:0001844	protein insertion into mitochondrial mem...	32	0	0.01	1
GO:0001845	phagolysosome assembly	11	0	0	1
GO:0001878	response to yeast	13	0	0	1
GO:0001881	receptor recycling	29	0	0.01	1
GO:0001885	endothelial cell development	58	0	0.02	1
GO:0001886	endothelial cell morphogenesis	10	0	0	1
GO:0001889	liver development	142	0	0.04	1
GO:0001890	placenta development	142	0	0.04	1
GO:0001892	embryonic placenta development	85	0	0.03	1
GO:0001893	maternal placenta development	32	0	0.01	1
GO:0001894	tissue homeostasis	198	0	0.06	1
GO:0001895	retina homeostasis	64	0	0.02	1
GO:0001906	cell killing	111	0	0.03	1
GO:0001909	leukocyte mediated cytotoxicity	84	0	0.03	1
GO:0001910	regulation of leukocyte mediated cytotox...	52	0	0.02	1
GO:0001911	negative regulation of leukocyte mediate...	16	0	0	1
GO:0001912	positive regulation of leukocyte mediate...	33	0	0.01	1
GO:0001913	T cell mediated cytotoxicity	32	0	0.01	1
GO:0001914	regulation of T cell mediated cytotoxici...	23	0	0.01	1
GO:0001916	positive regulation of T cell mediated c...	16	0	0	1
GO:0001919	regulation of receptor recycling	20	0	0.01	1
GO:0001921	positive regulation of receptor recyclin...	11	0	0	1
GO:0001932	regulation of protein phosphorylation	1270	0	0.39	1
GO:0001933	negative regulation of protein phosphory...	376	0	0.12	1
GO:0001934	positive regulation of protein phosphory...	873	0	0.27	1
GO:0001935	endothelial cell proliferation	116	0	0.04	1
GO:0001936	regulation of endothelial cell prolifera...	98	0	0.03	1
GO:0001937	negative regulation of endothelial cell ...	32	0	0.01	1
GO:0001938	positive regulation of endothelial cell ...	68	0	0.02	1
GO:0001941	postsynaptic membrane organization	28	0	0.01	1
GO:0001942	hair follicle development	80	0	0.02	1
GO:0001944	vasculature development	597	0	0.19	1
GO:0001945	lymph vessel development	22	0	0.01	1
GO:0001946	lymphangiogenesis	14	0	0	1
GO:0001947	heart looping	60	0	0.02	1
GO:0001952	regulation of cell-matrix adhesion	91	0	0.03	1
GO:0001953	negative regulation of cell-matrix adhes...	30	0	0.01	1
GO:0001954	positive regulation of cell-matrix adhes...	41	0	0.01	1
GO:0001956	positive regulation of neurotransmitter ...	12	0	0	1
GO:0001958	endochondral ossification	26	0	0.01	1
GO:0001959	regulation of cytokine-mediated signalin...	134	0	0.04	1
GO:0001960	negative regulation of cytokine-mediated...	38	0	0.01	1
GO:0001961	positive regulation of cytokine-mediated...	31	0	0.01	1
GO:0001963	synaptic transmission, dopaminergic	28	0	0.01	1
GO:0001964	startle response	26	0	0.01	1
GO:0001967	suckling behavior	13	0	0	1
GO:0001973	adenosine receptor signaling pathway	12	0	0	1
GO:0001974	blood vessel remodeling	42	0	0.01	1
GO:0001975	response to amphetamine	29	0	0.01	1
GO:0001976	neurological system process involved in ...	14	0	0	1
GO:0001977	renal system process involved in regulat...	17	0	0.01	1
GO:0001990	regulation of systemic arterial blood pr...	39	0	0.01	1
GO:0001991	regulation of systemic arterial blood pr...	18	0	0.01	1
GO:0002002	regulation of angiotensin levels in bloo...	12	0	0	1
GO:0002003	angiotensin maturation	11	0	0	1
GO:0002009	morphogenesis of an epithelium	514	0	0.16	1
GO:0002011	morphogenesis of an epithelial sheet	47	0	0.01	1
GO:0002016	regulation of blood volume by renin-angi...	11	0	0	1
GO:0002021	response to dietary excess	21	0	0.01	1
GO:0002026	regulation of the force of heart contrac...	28	0	0.01	1
GO:0002027	regulation of heart rate	85	0	0.03	1
GO:0002028	regulation of sodium ion transport	77	0	0.02	1
GO:0002029	desensitization of G-protein coupled rec...	19	0	0.01	1
GO:0002031	G-protein coupled receptor internalizati...	14	0	0	1
GO:0002040	sprouting angiogenesis	70	0	0.02	1
GO:0002042	cell migration involved in sprouting ang...	33	0	0.01	1
GO:0002052	positive regulation of neuroblast prolif...	21	0	0.01	1
GO:0002053	positive regulation of mesenchymal cell ...	28	0	0.01	1
GO:0002062	chondrocyte differentiation	94	0	0.03	1
GO:0002063	chondrocyte development	23	0	0.01	1
GO:0002064	epithelial cell development	194	0	0.06	1
GO:0002065	columnar/cuboidal epithelial cell differ...	105	0	0.03	1
GO:0002066	columnar/cuboidal epithelial cell develo...	55	0	0.02	1
GO:0002067	glandular epithelial cell differentiatio...	49	0	0.02	1
GO:0002068	glandular epithelial cell development	24	0	0.01	1
GO:0002070	epithelial cell maturation	15	0	0	1
GO:0002076	osteoblast development	18	0	0.01	1
GO:0002082	regulation of oxidative phosphorylation	16	0	0	1
GO:0002087	regulation of respiratory gaseous exchan...	13	0	0	1
GO:0002088	lens development in camera-type eye	68	0	0.02	1
GO:0002089	lens morphogenesis in camera-type eye	20	0	0.01	1
GO:0002090	regulation of receptor internalization	38	0	0.01	1
GO:0002092	positive regulation of receptor internal...	25	0	0.01	1
GO:0002093	auditory receptor cell morphogenesis	14	0	0	1
GO:0002115	store-operated calcium entry	11	0	0	1
GO:0002181	cytoplasmic translation	64	0	0.02	1
GO:0002183	cytoplasmic translational initiation	31	0	0.01	1
GO:0002190	cap-independent translational initiation	15	0	0	1
GO:0002192	IRES-dependent translational initiation	12	0	0	1
GO:0002200	somatic diversification of immune recept...	59	0	0.02	1
GO:0002204	somatic recombination of immunoglobulin ...	37	0	0.01	1
GO:0002208	somatic diversification of immunoglobuli...	37	0	0.01	1
GO:0002209	behavioral defense response	31	0	0.01	1
GO:0002218	activation of innate immune response	246	0	0.08	1
GO:0002220	innate immune response activating cell s...	105	0	0.03	1
GO:0002221	pattern recognition receptor signaling p...	155	0	0.05	1
GO:0002223	stimulatory C-type lectin receptor signa...	103	0	0.03	1
GO:0002224	toll-like receptor signaling pathway	116	0	0.04	1
GO:0002227	innate immune response in mucosa	18	0	0.01	1
GO:0002228	natural killer cell mediated immunity	59	0	0.02	1
GO:0002230	positive regulation of defense response ...	117	0	0.04	1
GO:0002237	response to molecule of bacterial origin	333	0	0.1	1
GO:0002244	hematopoietic progenitor cell differenti...	102	0	0.03	1
GO:0002250	adaptive immune response	335	0	0.1	1
GO:0002251	organ or tissue specific immune response	29	0	0.01	1
GO:0002252	immune effector process	752	0	0.23	1
GO:0002253	activation of immune response	476	0	0.15	1
GO:0002260	lymphocyte homeostasis	63	0	0.02	1
GO:0002262	myeloid cell homeostasis	123	0	0.04	1
GO:0002263	cell activation involved in immune respo...	210	0	0.07	1
GO:0002274	myeloid leukocyte activation	156	0	0.05	1
GO:0002275	myeloid cell activation involved in immu...	71	0	0.02	1
GO:0002279	mast cell activation involved in immune ...	46	0	0.01	1
GO:0002281	macrophage activation involved in immune...	11	0	0	1
GO:0002283	neutrophil activation involved in immune...	15	0	0	1
GO:0002285	lymphocyte activation involved in immune...	145	0	0.05	1
GO:0002286	T cell activation involved in immune res...	86	0	0.03	1
GO:0002287	alpha-beta T cell activation involved in...	47	0	0.01	1
GO:0002292	T cell differentiation involved in immun...	54	0	0.02	1
GO:0002293	alpha-beta T cell differentiation involv...	47	0	0.01	1
GO:0002294	CD4-positive, alpha-beta T cell differen...	46	0	0.01	1
GO:0002295	T-helper cell lineage commitment	13	0	0	1
GO:0002312	B cell activation involved in immune res...	57	0	0.02	1
GO:0002313	mature B cell differentiation involved i...	14	0	0	1
GO:0002320	lymphoid progenitor cell differentiation	18	0	0.01	1
GO:0002323	natural killer cell activation involved ...	29	0	0.01	1
GO:0002327	immature B cell differentiation	10	0	0	1
GO:0002328	pro-B cell differentiation	10	0	0	1
GO:0002335	mature B cell differentiation	18	0	0.01	1
GO:0002347	response to tumor cell	18	0	0.01	1
GO:0002360	T cell lineage commitment	20	0	0.01	1
GO:0002363	alpha-beta T cell lineage commitment	15	0	0	1
GO:0002366	leukocyte activation involved in immune ...	208	0	0.06	1
GO:0002367	cytokine production involved in immune r...	72	0	0.02	1
GO:0002369	T cell cytokine production	27	0	0.01	1
GO:0002374	cytokine secretion involved in immune re...	14	0	0	1
GO:0002376	immune system process	2377	0	0.74	1
GO:0002377	immunoglobulin production	82	0	0.03	1
GO:0002381	immunoglobulin production involved in im...	43	0	0.01	1
GO:0002385	mucosal immune response	27	0	0.01	1
GO:0002407	dendritic cell chemotaxis	22	0	0.01	1
GO:0002418	immune response to tumor cell	15	0	0	1
GO:0002429	immune response-activating cell surface ...	291	0	0.09	1
GO:0002431	Fc receptor mediated stimulatory signali...	76	0	0.02	1
GO:0002433	immune response-regulating cell surface ...	70	0	0.02	1
GO:0002437	inflammatory response to antigenic stimu...	41	0	0.01	1
GO:0002438	acute inflammatory response to antigenic...	18	0	0.01	1
GO:0002440	production of molecular mediator of immu...	150	0	0.05	1
GO:0002443	leukocyte mediated immunity	281	0	0.09	1
GO:0002444	myeloid leukocyte mediated immunity	77	0	0.02	1
GO:0002446	neutrophil mediated immunity	28	0	0.01	1
GO:0002448	mast cell mediated immunity	48	0	0.01	1
GO:0002449	lymphocyte mediated immunity	211	0	0.07	1
GO:0002455	humoral immune response mediated by circ...	43	0	0.01	1
GO:0002456	T cell mediated immunity	78	0	0.02	1
GO:0002460	adaptive immune response based on somati...	213	0	0.07	1
GO:0002467	germinal center formation	14	0	0	1
GO:0002474	antigen processing and presentation of p...	91	0	0.03	1
GO:0002475	antigen processing and presentation via ...	15	0	0	1
GO:0002478	antigen processing and presentation of e...	161	0	0.05	1
GO:0002479	antigen processing and presentation of e...	62	0	0.02	1
GO:0002483	antigen processing and presentation of e...	15	0	0	1
GO:0002495	antigen processing and presentation of p...	97	0	0.03	1
GO:0002504	antigen processing and presentation of p...	98	0	0.03	1
GO:0002507	tolerance induction	26	0	0.01	1
GO:0002517	T cell tolerance induction	13	0	0	1
GO:0002520	immune system development	794	0	0.25	1
GO:0002521	leukocyte differentiation	461	0	0.14	1
GO:0002523	leukocyte migration involved in inflamma...	12	0	0	1
GO:0002526	acute inflammatory response	143	0	0.04	1
GO:0002532	production of molecular mediator involve...	42	0	0.01	1
GO:0002534	cytokine production involved in inflamma...	20	0	0.01	1
GO:0002544	chronic inflammatory response	24	0	0.01	1
GO:0002548	monocyte chemotaxis	58	0	0.02	1
GO:0002551	mast cell chemotaxis	11	0	0	1
GO:0002562	somatic diversification of immune recept...	52	0	0.02	1
GO:0002566	somatic diversification of immune recept...	13	0	0	1
GO:0002573	myeloid leukocyte differentiation	192	0	0.06	1
GO:0002576	platelet degranulation	102	0	0.03	1
GO:0002577	regulation of antigen processing and pre...	23	0	0.01	1
GO:0002579	positive regulation of antigen processin...	16	0	0	1
GO:0002583	regulation of antigen processing and pre...	13	0	0	1
GO:0002637	regulation of immunoglobulin production	47	0	0.01	1
GO:0002639	positive regulation of immunoglobulin pr...	31	0	0.01	1
GO:0002643	regulation of tolerance induction	18	0	0.01	1
GO:0002664	regulation of T cell tolerance induction	12	0	0	1
GO:0002673	regulation of acute inflammatory respons...	74	0	0.02	1
GO:0002674	negative regulation of acute inflammator...	11	0	0	1
GO:0002675	positive regulation of acute inflammator...	29	0	0.01	1
GO:0002676	regulation of chronic inflammatory respo...	11	0	0	1
GO:0002682	regulation of immune system process	1342	0	0.42	1
GO:0002683	negative regulation of immune system pro...	354	0	0.11	1
GO:0002684	positive regulation of immune system pro...	876	0	0.27	1
GO:0002685	regulation of leukocyte migration	150	0	0.05	1
GO:0002686	negative regulation of leukocyte migrati...	31	0	0.01	1
GO:0002687	positive regulation of leukocyte migrati...	108	0	0.03	1
GO:0002688	regulation of leukocyte chemotaxis	95	0	0.03	1
GO:0002689	negative regulation of leukocyte chemota...	12	0	0	1
GO:0002690	positive regulation of leukocyte chemota...	80	0	0.02	1
GO:0002691	regulation of cellular extravasation	22	0	0.01	1
GO:0002693	positive regulation of cellular extravas...	12	0	0	1
GO:0002694	regulation of leukocyte activation	431	0	0.13	1
GO:0002695	negative regulation of leukocyte activat...	138	0	0.04	1
GO:0002696	positive regulation of leukocyte activat...	283	0	0.09	1
GO:0002697	regulation of immune effector process	412	0	0.13	1
GO:0002698	negative regulation of immune effector p...	101	0	0.03	1
GO:0002699	positive regulation of immune effector p...	154	0	0.05	1
GO:0002700	regulation of production of molecular me...	100	0	0.03	1
GO:0002701	negative regulation of production of mol...	28	0	0.01	1
GO:0002702	positive regulation of production of mol...	64	0	0.02	1
GO:0002703	regulation of leukocyte mediated immunit...	150	0	0.05	1
GO:0002704	negative regulation of leukocyte mediate...	46	0	0.01	1
GO:0002705	positive regulation of leukocyte mediate...	81	0	0.03	1
GO:0002706	regulation of lymphocyte mediated immuni...	112	0	0.03	1
GO:0002707	negative regulation of lymphocyte mediat...	35	0	0.01	1
GO:0002708	positive regulation of lymphocyte mediat...	68	0	0.02	1
GO:0002709	regulation of T cell mediated immunity	52	0	0.02	1
GO:0002710	negative regulation of T cell mediated i...	15	0	0	1
GO:0002711	positive regulation of T cell mediated i...	33	0	0.01	1
GO:0002712	regulation of B cell mediated immunity	40	0	0.01	1
GO:0002713	negative regulation of B cell mediated i...	10	0	0	1
GO:0002714	positive regulation of B cell mediated i...	25	0	0.01	1
GO:0002715	regulation of natural killer cell mediat...	34	0	0.01	1
GO:0002716	negative regulation of natural killer ce...	12	0	0	1
GO:0002717	positive regulation of natural killer ce...	20	0	0.01	1
GO:0002718	regulation of cytokine production involv...	56	0	0.02	1
GO:0002719	negative regulation of cytokine producti...	21	0	0.01	1
GO:0002720	positive regulation of cytokine producti...	30	0	0.01	1
GO:0002724	regulation of T cell cytokine production	21	0	0.01	1
GO:0002726	positive regulation of T cell cytokine p...	14	0	0	1
GO:0002739	regulation of cytokine secretion involve...	11	0	0	1
GO:0002753	cytoplasmic pattern recognition receptor...	53	0	0.02	1
GO:0002755	MyD88-dependent toll-like receptor signa...	34	0	0.01	1
GO:0002756	MyD88-independent toll-like receptor sig...	31	0	0.01	1
GO:0002757	immune response-activating signal transd...	419	0	0.13	1
GO:0002758	innate immune response-activating signal...	238	0	0.07	1
GO:0002761	regulation of myeloid leukocyte differen...	110	0	0.03	1
GO:0002762	negative regulation of myeloid leukocyte...	45	0	0.01	1
GO:0002763	positive regulation of myeloid leukocyte...	50	0	0.02	1
GO:0002764	immune response-regulating signaling pat...	450	0	0.14	1
GO:0002768	immune response-regulating cell surface ...	321	0	0.1	1
GO:0002790	peptide secretion	500	0	0.16	1
GO:0002791	regulation of peptide secretion	414	0	0.13	1
GO:0002792	negative regulation of peptide secretion	110	0	0.03	1
GO:0002793	positive regulation of peptide secretion	229	0	0.07	1
GO:0002819	regulation of adaptive immune response	122	0	0.04	1
GO:0002820	negative regulation of adaptive immune r...	36	0	0.01	1
GO:0002821	positive regulation of adaptive immune r...	73	0	0.02	1
GO:0002822	regulation of adaptive immune response b...	112	0	0.03	1
GO:0002823	negative regulation of adaptive immune r...	33	0	0.01	1
GO:0002824	positive regulation of adaptive immune r...	69	0	0.02	1
GO:0002825	regulation of T-helper 1 type immune res...	22	0	0.01	1
GO:0002827	positive regulation of T-helper 1 type i...	15	0	0	1
GO:0002828	regulation of type 2 immune response	26	0	0.01	1
GO:0002829	negative regulation of type 2 immune res...	11	0	0	1
GO:0002830	positive regulation of type 2 immune res...	14	0	0	1
GO:0002831	regulation of response to biotic stimulu...	230	0	0.07	1
GO:0002832	negative regulation of response to bioti...	30	0	0.01	1
GO:0002833	positive regulation of response to bioti...	39	0	0.01	1
GO:0002834	regulation of response to tumor cell	13	0	0	1
GO:0002836	positive regulation of response to tumor...	11	0	0	1
GO:0002837	regulation of immune response to tumor c...	13	0	0	1
GO:0002839	positive regulation of immune response t...	11	0	0	1
GO:0002861	regulation of inflammatory response to a...	19	0	0.01	1
GO:0002863	positive regulation of inflammatory resp...	10	0	0	1
GO:0002886	regulation of myeloid leukocyte mediated...	39	0	0.01	1
GO:0002887	negative regulation of myeloid leukocyte...	10	0	0	1
GO:0002888	positive regulation of myeloid leukocyte...	17	0	0.01	1
GO:0002889	regulation of immunoglobulin mediated im...	39	0	0.01	1
GO:0002890	negative regulation of immunoglobulin me...	10	0	0	1
GO:0002891	positive regulation of immunoglobulin me...	25	0	0.01	1
GO:0002902	regulation of B cell apoptotic process	19	0	0.01	1
GO:0002903	negative regulation of B cell apoptotic ...	12	0	0	1
GO:0002920	regulation of humoral immune response	50	0	0.02	1
GO:0002921	negative regulation of humoral immune re...	13	0	0	1
GO:0002922	positive regulation of humoral immune re...	14	0	0	1
GO:0002923	regulation of humoral immune response me...	10	0	0	1
GO:0002931	response to ischemia	31	0	0.01	1
GO:0003002	regionalization	330	0	0.1	1
GO:0003007	heart morphogenesis	220	0	0.07	1
GO:0003008	system process	1899	0	0.59	1
GO:0003009	skeletal muscle contraction	40	0	0.01	1
GO:0003012	muscle system process	389	0	0.12	1
GO:0003013	circulatory system process	480	0	0.15	1
GO:0003014	renal system process	110	0	0.03	1
GO:0003015	heart process	253	0	0.08	1
GO:0003016	respiratory system process	29	0	0.01	1
GO:0003018	vascular process in circulatory system	140	0	0.04	1
GO:0003044	regulation of systemic arterial blood pr...	49	0	0.02	1
GO:0003071	renal system process involved in regulat...	24	0	0.01	1
GO:0003073	regulation of systemic arterial blood pr...	85	0	0.03	1
GO:0003081	regulation of systemic arterial blood pr...	26	0	0.01	1
GO:0003084	positive regulation of systemic arterial...	10	0	0	1
GO:0003085	negative regulation of systemic arterial...	13	0	0	1
GO:0003091	renal water homeostasis	35	0	0.01	1
GO:0003093	regulation of glomerular filtration	12	0	0	1
GO:0003094	glomerular filtration	20	0	0.01	1
GO:0003128	heart field specification	12	0	0	1
GO:0003143	embryonic heart tube morphogenesis	65	0	0.02	1
GO:0003148	outflow tract septum morphogenesis	14	0	0	1
GO:0003151	outflow tract morphogenesis	59	0	0.02	1
GO:0003156	regulation of animal organ formation	33	0	0.01	1
GO:0003157	endocardium development	11	0	0	1
GO:0003158	endothelium development	113	0	0.04	1
GO:0003159	morphogenesis of an endothelium	15	0	0	1
GO:0003161	cardiac conduction system development	12	0	0	1
GO:0003170	heart valve development	34	0	0.01	1
GO:0003171	atrioventricular valve development	19	0	0.01	1
GO:0003179	heart valve morphogenesis	29	0	0.01	1
GO:0003181	atrioventricular valve morphogenesis	16	0	0	1
GO:0003188	heart valve formation	14	0	0	1
GO:0003197	endocardial cushion development	35	0	0.01	1
GO:0003198	epithelial to mesenchymal transition inv...	14	0	0	1
GO:0003203	endocardial cushion morphogenesis	24	0	0.01	1
GO:0003205	cardiac chamber development	143	0	0.04	1
GO:0003206	cardiac chamber morphogenesis	103	0	0.03	1
GO:0003207	cardiac chamber formation	12	0	0	1
GO:0003208	cardiac ventricle morphogenesis	62	0	0.02	1
GO:0003209	cardiac atrium morphogenesis	26	0	0.01	1
GO:0003211	cardiac ventricle formation	10	0	0	1
GO:0003214	cardiac left ventricle morphogenesis	12	0	0	1
GO:0003215	cardiac right ventricle morphogenesis	16	0	0	1
GO:0003222	ventricular trabecula myocardium morphog...	11	0	0	1
GO:0003229	ventricular cardiac muscle tissue develo...	45	0	0.01	1
GO:0003230	cardiac atrium development	30	0	0.01	1
GO:0003231	cardiac ventricle development	105	0	0.03	1
GO:0003254	regulation of membrane depolarization	41	0	0.01	1
GO:0003272	endocardial cushion formation	18	0	0.01	1
GO:0003279	cardiac septum development	84	0	0.03	1
GO:0003281	ventricular septum development	53	0	0.02	1
GO:0003283	atrial septum development	17	0	0.01	1
GO:0003298	physiological muscle hypertrophy	15	0	0	1
GO:0003299	muscle hypertrophy in response to stress	15	0	0	1
GO:0003300	cardiac muscle hypertrophy	57	0	0.02	1
GO:0003301	physiological cardiac muscle hypertrophy	15	0	0	1
GO:0003306	Wnt signaling pathway involved in heart ...	11	0	0	1
GO:0003309	type B pancreatic cell differentiation	24	0	0.01	1
GO:0003323	type B pancreatic cell development	19	0	0.01	1
GO:0003333	amino acid transmembrane transport	64	0	0.02	1
GO:0003334	keratinocyte development	10	0	0	1
GO:0003337	mesenchymal to epithelial transition inv...	13	0	0	1
GO:0003338	metanephros morphogenesis	33	0	0.01	1
GO:0003341	cilium movement	43	0	0.01	1
GO:0003351	epithelial cilium movement	19	0	0.01	1
GO:0003352	regulation of cilium movement	12	0	0	1
GO:0003356	regulation of cilium beat frequency	11	0	0	1
GO:0003376	sphingosine-1-phosphate signaling pathwa...	12	0	0	1
GO:0003382	epithelial cell morphogenesis	27	0	0.01	1
GO:0003401	axis elongation	32	0	0.01	1
GO:0003407	neural retina development	53	0	0.02	1
GO:0003416	endochondral bone growth	20	0	0.01	1
GO:0003417	growth plate cartilage development	14	0	0	1
GO:0005513	detection of calcium ion	12	0	0	1
GO:0005975	carbohydrate metabolic process	576	0	0.18	1
GO:0005976	polysaccharide metabolic process	110	0	0.03	1
GO:0005977	glycogen metabolic process	79	0	0.02	1
GO:0005978	glycogen biosynthetic process	53	0	0.02	1
GO:0005979	regulation of glycogen biosynthetic proc...	29	0	0.01	1
GO:0005980	glycogen catabolic process	26	0	0.01	1
GO:0005996	monosaccharide metabolic process	285	0	0.09	1
GO:0006000	fructose metabolic process	15	0	0	1
GO:0006004	fucose metabolic process	17	0	0.01	1
GO:0006006	glucose metabolic process	201	0	0.06	1
GO:0006007	glucose catabolic process	31	0	0.01	1
GO:0006012	galactose metabolic process	13	0	0	1
GO:0006020	inositol metabolic process	11	0	0	1
GO:0006022	aminoglycan metabolic process	172	0	0.05	1
GO:0006023	aminoglycan biosynthetic process	114	0	0.04	1
GO:0006024	glycosaminoglycan biosynthetic process	113	0	0.04	1
GO:0006026	aminoglycan catabolic process	68	0	0.02	1
GO:0006027	glycosaminoglycan catabolic process	61	0	0.02	1
GO:0006029	proteoglycan metabolic process	85	0	0.03	1
GO:0006040	amino sugar metabolic process	39	0	0.01	1
GO:0006044	N-acetylglucosamine metabolic process	15	0	0	1
GO:0006047	UDP-N-acetylglucosamine metabolic proces...	14	0	0	1
GO:0006063	uronic acid metabolic process	28	0	0.01	1
GO:0006066	alcohol metabolic process	282	0	0.09	1
GO:0006067	ethanol metabolic process	14	0	0	1
GO:0006069	ethanol oxidation	12	0	0	1
GO:0006071	glycerol metabolic process	17	0	0.01	1
GO:0006073	cellular glucan metabolic process	80	0	0.02	1
GO:0006081	cellular aldehyde metabolic process	95	0	0.03	1
GO:0006082	organic acid metabolic process	1061	0	0.33	1
GO:0006084	acetyl-CoA metabolic process	33	0	0.01	1
GO:0006085	acetyl-CoA biosynthetic process	19	0	0.01	1
GO:0006086	acetyl-CoA biosynthetic process from pyr...	15	0	0	1
GO:0006089	lactate metabolic process	13	0	0	1
GO:0006090	pyruvate metabolic process	101	0	0.03	1
GO:0006094	gluconeogenesis	79	0	0.02	1
GO:0006096	glycolytic process	67	0	0.02	1
GO:0006098	pentose-phosphate shunt	18	0	0.01	1
GO:0006099	tricarboxylic acid cycle	29	0	0.01	1
GO:0006101	citrate metabolic process	33	0	0.01	1
GO:0006103	2-oxoglutarate metabolic process	19	0	0.01	1
GO:0006105	succinate metabolic process	10	0	0	1
GO:0006107	oxaloacetate metabolic process	11	0	0	1
GO:0006109	regulation of carbohydrate metabolic pro...	159	0	0.05	1
GO:0006110	regulation of glycolytic process	32	0	0.01	1
GO:0006111	regulation of gluconeogenesis	37	0	0.01	1
GO:0006112	energy reserve metabolic process	92	0	0.03	1
GO:0006122	mitochondrial electron transport, ubiqui...	14	0	0	1
GO:0006123	mitochondrial electron transport, cytoch...	16	0	0	1
GO:0006140	regulation of nucleotide metabolic proce...	210	0	0.07	1
GO:0006144	purine nucleobase metabolic process	20	0	0.01	1
GO:0006164	purine nucleotide biosynthetic process	241	0	0.07	1
GO:0006165	nucleoside diphosphate phosphorylation	85	0	0.03	1
GO:0006171	cAMP biosynthetic process	115	0	0.04	1
GO:0006182	cGMP biosynthetic process	32	0	0.01	1
GO:0006183	GTP biosynthetic process	10	0	0	1
GO:0006188	IMP biosynthetic process	11	0	0	1
GO:0006195	purine nucleotide catabolic process	43	0	0.01	1
GO:0006198	cAMP catabolic process	18	0	0.01	1
GO:0006206	pyrimidine nucleobase metabolic process	19	0	0.01	1
GO:0006213	pyrimidine nucleoside metabolic process	50	0	0.02	1
GO:0006220	pyrimidine nucleotide metabolic process	46	0	0.01	1
GO:0006221	pyrimidine nucleotide biosynthetic proce...	31	0	0.01	1
GO:0006222	UMP biosynthetic process	10	0	0	1
GO:0006228	UTP biosynthetic process	11	0	0	1
GO:0006241	CTP biosynthetic process	15	0	0	1
GO:0006244	pyrimidine nucleotide catabolic process	12	0	0	1
GO:0006259	DNA metabolic process	914	0	0.28	1
GO:0006260	DNA replication	279	0	0.09	1
GO:0006261	DNA-dependent DNA replication	126	0	0.04	1
GO:0006264	mitochondrial DNA replication	12	0	0	1
GO:0006266	DNA ligation	19	0	0.01	1
GO:0006270	DNA replication initiation	35	0	0.01	1
GO:0006271	DNA strand elongation involved in DNA re...	25	0	0.01	1
GO:0006273	lagging strand elongation	11	0	0	1
GO:0006275	regulation of DNA replication	109	0	0.03	1
GO:0006278	RNA-dependent DNA biosynthetic process	55	0	0.02	1
GO:0006281	DNA repair	474	0	0.15	1
GO:0006282	regulation of DNA repair	73	0	0.02	1
GO:0006283	transcription-coupled nucleotide-excisio...	73	0	0.02	1
GO:0006284	base-excision repair	41	0	0.01	1
GO:0006285	base-excision repair, AP site formation	10	0	0	1
GO:0006289	nucleotide-excision repair	114	0	0.04	1
GO:0006293	nucleotide-excision repair, preincision ...	21	0	0.01	1
GO:0006294	nucleotide-excision repair, preincision ...	29	0	0.01	1
GO:0006295	nucleotide-excision repair, DNA incision...	21	0	0.01	1
GO:0006296	nucleotide-excision repair, DNA incision...	37	0	0.01	1
GO:0006297	nucleotide-excision repair, DNA gap fill...	24	0	0.01	1
GO:0006298	mismatch repair	30	0	0.01	1
GO:0006301	postreplication repair	51	0	0.02	1
GO:0006302	double-strand break repair	174	0	0.05	1
GO:0006303	double-strand break repair via nonhomolo...	52	0	0.02	1
GO:0006304	DNA modification	94	0	0.03	1
GO:0006305	DNA alkylation	59	0	0.02	1
GO:0006306	DNA methylation	59	0	0.02	1
GO:0006308	DNA catabolic process	32	0	0.01	1
GO:0006309	apoptotic DNA fragmentation	20	0	0.01	1
GO:0006310	DNA recombination	242	0	0.08	1
GO:0006312	mitotic recombination	43	0	0.01	1
GO:0006323	DNA packaging	161	0	0.05	1
GO:0006325	chromatin organization	634	0	0.2	1
GO:0006333	chromatin assembly or disassembly	146	0	0.05	1
GO:0006334	nucleosome assembly	104	0	0.03	1
GO:0006335	DNA replication-dependent nucleosome ass...	10	0	0	1
GO:0006336	DNA replication-independent nucleosome a...	36	0	0.01	1
GO:0006337	nucleosome disassembly	17	0	0.01	1
GO:0006338	chromatin remodeling	135	0	0.04	1
GO:0006342	chromatin silencing	81	0	0.03	1
GO:0006346	methylation-dependent chromatin silencin...	21	0	0.01	1
GO:0006349	regulation of gene expression by genetic...	16	0	0	1
GO:0006351	transcription, DNA-templated	3592	0	1.12	1
GO:0006352	DNA-templated transcription, initiation	214	0	0.07	1
GO:0006353	DNA-templated transcription, termination	99	0	0.03	1
GO:0006354	DNA-templated transcription, elongation	116	0	0.04	1
GO:0006355	regulation of transcription, DNA-templat...	3441	0	1.07	1
GO:0006356	regulation of transcription from RNA pol...	23	0	0.01	1
GO:0006357	regulation of transcription from RNA pol...	1775	0	0.55	1
GO:0006359	regulation of transcription from RNA pol...	23	0	0.01	1
GO:0006360	transcription from RNA polymerase I prom...	54	0	0.02	1
GO:0006361	transcription initiation from RNA polyme...	32	0	0.01	1
GO:0006362	transcription elongation from RNA polyme...	31	0	0.01	1
GO:0006363	termination of RNA polymerase I transcri...	30	0	0.01	1
GO:0006364	rRNA processing	249	0	0.08	1
GO:0006366	transcription from RNA polymerase II pro...	1966	0	0.61	1
GO:0006367	transcription initiation from RNA polyme...	173	0	0.05	1
GO:0006368	transcription elongation from RNA polyme...	88	0	0.03	1
GO:0006369	termination of RNA polymerase II transcr...	62	0	0.02	1
GO:0006370	7-methylguanosine mRNA capping	33	0	0.01	1
GO:0006376	mRNA splice site selection	28	0	0.01	1
GO:0006378	mRNA polyadenylation	38	0	0.01	1
GO:0006379	mRNA cleavage	23	0	0.01	1
GO:0006383	transcription from RNA polymerase III pr...	53	0	0.02	1
GO:0006388	tRNA splicing, via endonucleolytic cleav...	15	0	0	1
GO:0006390	transcription from mitochondrial promote...	10	0	0	1
GO:0006397	mRNA processing	454	0	0.14	1
GO:0006401	RNA catabolic process	240	0	0.07	1
GO:0006402	mRNA catabolic process	212	0	0.07	1
GO:0006403	RNA localization	204	0	0.06	1
GO:0006405	RNA export from nucleus	124	0	0.04	1
GO:0006406	mRNA export from nucleus	105	0	0.03	1
GO:0006409	tRNA export from nucleus	32	0	0.01	1
GO:0006412	translation	652	0	0.2	1
GO:0006413	translational initiation	193	0	0.06	1
GO:0006414	translational elongation	132	0	0.04	1
GO:0006415	translational termination	97	0	0.03	1
GO:0006417	regulation of translation	329	0	0.1	1
GO:0006418	tRNA aminoacylation for protein translat...	50	0	0.02	1
GO:0006446	regulation of translational initiation	82	0	0.03	1
GO:0006448	regulation of translational elongation	23	0	0.01	1
GO:0006450	regulation of translational fidelity	15	0	0	1
GO:0006458	'de novo' protein folding	19	0	0.01	1
GO:0006465	signal peptide processing	24	0	0.01	1
GO:0006468	protein phosphorylation	1819	0	0.57	1
GO:0006469	negative regulation of protein kinase ac...	229	0	0.07	1
GO:0006470	protein dephosphorylation	244	0	0.08	1
GO:0006471	protein ADP-ribosylation	25	0	0.01	1
GO:0006473	protein acetylation	179	0	0.06	1
GO:0006474	N-terminal protein amino acid acetylatio...	16	0	0	1
GO:0006475	internal protein amino acid acetylation	156	0	0.05	1
GO:0006476	protein deacetylation	92	0	0.03	1
GO:0006479	protein methylation	157	0	0.05	1
GO:0006482	protein demethylation	28	0	0.01	1
GO:0006486	protein glycosylation	249	0	0.08	1
GO:0006487	protein N-linked glycosylation	57	0	0.02	1
GO:0006488	dolichol-linked oligosaccharide biosynth...	20	0	0.01	1
GO:0006490	oligosaccharide-lipid intermediate biosy...	20	0	0.01	1
GO:0006491	N-glycan processing	21	0	0.01	1
GO:0006493	protein O-linked glycosylation	97	0	0.03	1
GO:0006497	protein lipidation	82	0	0.03	1
GO:0006505	GPI anchor metabolic process	34	0	0.01	1
GO:0006506	GPI anchor biosynthetic process	33	0	0.01	1
GO:0006509	membrane protein ectodomain proteolysis	42	0	0.01	1
GO:0006511	ubiquitin-dependent protein catabolic pr...	534	0	0.17	1
GO:0006513	protein monoubiquitination	53	0	0.02	1
GO:0006515	misfolded or incompletely synthesized pr...	15	0	0	1
GO:0006516	glycoprotein catabolic process	16	0	0	1
GO:0006517	protein deglycosylation	21	0	0.01	1
GO:0006518	peptide metabolic process	820	0	0.25	1
GO:0006520	cellular amino acid metabolic process	363	0	0.11	1
GO:0006521	regulation of cellular amino acid metabo...	61	0	0.02	1
GO:0006525	arginine metabolic process	19	0	0.01	1
GO:0006527	arginine catabolic process	10	0	0	1
GO:0006531	aspartate metabolic process	11	0	0	1
GO:0006534	cysteine metabolic process	16	0	0	1
GO:0006536	glutamate metabolic process	31	0	0.01	1
GO:0006541	glutamine metabolic process	24	0	0.01	1
GO:0006544	glycine metabolic process	16	0	0	1
GO:0006553	lysine metabolic process	13	0	0	1
GO:0006554	lysine catabolic process	12	0	0	1
GO:0006555	methionine metabolic process	21	0	0.01	1
GO:0006558	L-phenylalanine metabolic process	10	0	0	1
GO:0006559	L-phenylalanine catabolic process	10	0	0	1
GO:0006568	tryptophan metabolic process	11	0	0	1
GO:0006575	cellular modified amino acid metabolic p...	178	0	0.06	1
GO:0006576	cellular biogenic amine metabolic proces...	42	0	0.01	1
GO:0006577	amino-acid betaine metabolic process	18	0	0.01	1
GO:0006582	melanin metabolic process	19	0	0.01	1
GO:0006584	catecholamine metabolic process	48	0	0.01	1
GO:0006586	indolalkylamine metabolic process	16	0	0	1
GO:0006590	thyroid hormone generation	18	0	0.01	1
GO:0006595	polyamine metabolic process	14	0	0	1
GO:0006596	polyamine biosynthetic process	13	0	0	1
GO:0006600	creatine metabolic process	10	0	0	1
GO:0006605	protein targeting	679	0	0.21	1
GO:0006606	protein import into nucleus	273	0	0.08	1
GO:0006607	NLS-bearing protein import into nucleus	22	0	0.01	1
GO:0006611	protein export from nucleus	169	0	0.05	1
GO:0006612	protein targeting to membrane	186	0	0.06	1
GO:0006613	cotranslational protein targeting to mem...	101	0	0.03	1
GO:0006614	SRP-dependent cotranslational protein ta...	94	0	0.03	1
GO:0006622	protein targeting to lysosome	14	0	0	1
GO:0006623	protein targeting to vacuole	31	0	0.01	1
GO:0006625	protein targeting to peroxisome	17	0	0.01	1
GO:0006626	protein targeting to mitochondrion	147	0	0.05	1
GO:0006629	lipid metabolic process	1285	0	0.4	1
GO:0006631	fatty acid metabolic process	343	0	0.11	1
GO:0006633	fatty acid biosynthetic process	126	0	0.04	1
GO:0006635	fatty acid beta-oxidation	66	0	0.02	1
GO:0006636	unsaturated fatty acid biosynthetic proc...	41	0	0.01	1
GO:0006637	acyl-CoA metabolic process	90	0	0.03	1
GO:0006638	neutral lipid metabolic process	113	0	0.04	1
GO:0006639	acylglycerol metabolic process	112	0	0.03	1
GO:0006641	triglyceride metabolic process	101	0	0.03	1
GO:0006643	membrane lipid metabolic process	191	0	0.06	1
GO:0006644	phospholipid metabolic process	403	0	0.13	1
GO:0006646	phosphatidylethanolamine biosynthetic pr...	13	0	0	1
GO:0006650	glycerophospholipid metabolic process	304	0	0.09	1
GO:0006654	phosphatidic acid biosynthetic process	33	0	0.01	1
GO:0006655	phosphatidylglycerol biosynthetic proces...	10	0	0	1
GO:0006656	phosphatidylcholine biosynthetic process	29	0	0.01	1
GO:0006658	phosphatidylserine metabolic process	28	0	0.01	1
GO:0006661	phosphatidylinositol biosynthetic proces...	127	0	0.04	1
GO:0006662	glycerol ether metabolic process	11	0	0	1
GO:0006664	glycolipid metabolic process	113	0	0.04	1
GO:0006665	sphingolipid metabolic process	145	0	0.05	1
GO:0006670	sphingosine metabolic process	10	0	0	1
GO:0006672	ceramide metabolic process	82	0	0.03	1
GO:0006677	glycosylceramide metabolic process	13	0	0	1
GO:0006684	sphingomyelin metabolic process	14	0	0	1
GO:0006687	glycosphingolipid metabolic process	70	0	0.02	1
GO:0006688	glycosphingolipid biosynthetic process	26	0	0.01	1
GO:0006690	icosanoid metabolic process	96	0	0.03	1
GO:0006691	leukotriene metabolic process	27	0	0.01	1
GO:0006692	prostanoid metabolic process	34	0	0.01	1
GO:0006693	prostaglandin metabolic process	34	0	0.01	1
GO:0006694	steroid biosynthetic process	152	0	0.05	1

### Sheet: MuscleOver
Table S16. Enrichment analysis results for the overexpressed genes from the muscle analysis
GO.ID	Term	Annotated	Significant	Expected	weight01Fisher
GO:0042771	intrinsic apoptotic signaling pathway in...	43	3	0.13	0.00027
GO:0031571	mitotic G1 DNA damage checkpoint	71	4	0.21	0.00027
GO:0071850	mitotic cell cycle arrest	13	2	0.04	0.00064
GO:0014898	cardiac muscle hypertrophy in response t...	15	2	0.04	0.00086
GO:0031100	animal organ regeneration	83	3	0.24	0.00182
GO:0034198	cellular response to amino acid starvati...	25	2	0.07	0.0024
GO:0043393	regulation of protein binding	169	4	0.49	0.00281
GO:0002757	immune response-activating signal transd...	419	3	1.22	0.00287
GO:0010165	response to X-ray	32	2	0.09	0.00392
GO:2000379	positive regulation of reactive oxygen s...	85	3	0.25	0.00503
GO:0003009	skeletal muscle contraction	40	2	0.12	0.00607
GO:0007173	epidermal growth factor receptor signali...	124	4	0.36	0.00649
GO:0006195	purine nucleotide catabolic process	43	2	0.13	0.00699
GO:0042059	negative regulation of epidermal growth ...	43	2	0.13	0.00699
GO:0043525	positive regulation of neuron apoptotic ...	46	2	0.13	0.00797
GO:1904591	positive regulation of protein import	104	2	0.3	0.00861
GO:0048546	digestive tract morphogenesis	49	2	0.14	0.00901
GO:0072583	clathrin-dependent endocytosis	51	2	0.15	0.00973
GO:0071479	cellular response to ionizing radiation	54	2	0.16	0.01086
GO:0043068	positive regulation of programmed cell d...	570	7	1.67	0.01314
GO:0006977	DNA damage response, signal transduction...	61	2	0.18	0.01371
GO:0034644	cellular response to UV	67	2	0.2	0.01638
GO:0007399	nervous system development	2120	11	6.2	0.01957
GO:0032092	positive regulation of protein binding	74	2	0.22	0.01976
GO:0042493	response to drug	440	5	1.29	0.02098
GO:0098869	cellular oxidant detoxification	79	2	0.23	0.02233
GO:0001736	establishment of planar polarity	118	2	0.34	0.02281
GO:0071260	cellular response to mechanical stimulus	81	2	0.24	0.02339
GO:0010243	response to organonitrogen compound	793	5	2.32	0.02349
GO:0060021	palate development	85	2	0.25	0.02559
GO:0006919	activation of cysteine-type endopeptidas...	87	2	0.25	0.02672
GO:0035556	intracellular signal transduction	2586	18	7.56	0.02765
GO:0035404	histone-serine phosphorylation	10	1	0.03	0.02885
GO:1902902	negative regulation of autophagosome ass...	10	1	0.03	0.02885
GO:0035112	genitalia morphogenesis	10	1	0.03	0.02885
GO:0002863	positive regulation of inflammatory resp...	10	1	0.03	0.02885
GO:2000425	regulation of apoptotic cell clearance	10	1	0.03	0.02885
GO:0032926	negative regulation of activin receptor ...	10	1	0.03	0.02885
GO:0051798	positive regulation of hair follicle dev...	10	1	0.03	0.02885
GO:0046719	regulation by virus of viral protein lev...	11	1	0.03	0.03169
GO:0071218	cellular response to misfolded protein	11	1	0.03	0.03169
GO:0060742	epithelial cell differentiation involved...	11	1	0.03	0.03169
GO:0001921	positive regulation of receptor recyclin...	11	1	0.03	0.03169
GO:0045820	negative regulation of glycolytic proces...	11	1	0.03	0.03169
GO:0032700	negative regulation of interleukin-17 pr...	11	1	0.03	0.03169
GO:0000185	activation of MAPKKK activity	11	1	0.03	0.03169
GO:0033327	Leydig cell differentiation	11	1	0.03	0.03169
GO:0048742	regulation of skeletal muscle fiber deve...	11	1	0.03	0.03169
GO:0060576	intestinal epithelial cell development	11	1	0.03	0.03169
GO:0060525	prostate glandular acinus development	11	1	0.03	0.03169
GO:0032354	response to follicle-stimulating hormone	11	1	0.03	0.03169
GO:0070071	proton-transporting two-sector ATPase co...	11	1	0.03	0.03169
GO:2000773	negative regulation of cellular senescen...	11	1	0.03	0.03169
GO:0035413	positive regulation of catenin import in...	11	1	0.03	0.03169
GO:0016049	cell growth	495	6	1.45	0.03236
GO:0033235	positive regulation of protein sumoylati...	12	1	0.04	0.03452
GO:0048630	skeletal muscle tissue growth	12	1	0.04	0.03452
GO:0031274	positive regulation of pseudopodium asse...	12	1	0.04	0.03452
GO:0007016	cytoskeletal anchoring at plasma membran...	12	1	0.04	0.03452
GO:2000095	regulation of Wnt signaling pathway, pla...	12	1	0.04	0.03452
GO:0043217	myelin maintenance	12	1	0.04	0.03452
GO:0090399	replicative senescence	12	1	0.04	0.03452
GO:0060601	lateral sprouting from an epithelium	12	1	0.04	0.03452
GO:1990778	protein localization to cell periphery	213	2	0.62	0.03702
GO:0006878	cellular copper ion homeostasis	13	1	0.04	0.03735
GO:0009886	post-embryonic animal morphogenesis	13	1	0.04	0.03735
GO:0071107	response to parathyroid hormone	13	1	0.04	0.03735
GO:0014854	response to inactivity	13	1	0.04	0.03735
GO:0045605	negative regulation of epidermal cell di...	13	1	0.04	0.03735
GO:0002922	positive regulation of humoral immune re...	14	1	0.04	0.04016
GO:0031116	positive regulation of microtubule polym...	14	1	0.04	0.04016
GO:0030859	polarized epithelial cell differentiatio...	14	1	0.04	0.04016
GO:0032793	positive regulation of CREB transcriptio...	14	1	0.04	0.04016
GO:0038092	nodal signaling pathway	14	1	0.04	0.04016
GO:0060347	heart trabecula formation	14	1	0.04	0.04016
GO:1900745	positive regulation of p38MAPK cascade	14	1	0.04	0.04016
GO:2000269	regulation of fibroblast apoptotic proce...	14	1	0.04	0.04016
GO:0014874	response to stimulus involved in regulat...	14	1	0.04	0.04016
GO:0046040	IMP metabolic process	14	1	0.04	0.04016
GO:0033127	regulation of histone phosphorylation	14	1	0.04	0.04016
GO:0032925	regulation of activin receptor signaling...	25	2	0.07	0.0421
GO:0010592	positive regulation of lamellipodium ass...	15	1	0.04	0.04297
GO:2000380	regulation of mesoderm development	15	1	0.04	0.04297
GO:0031167	rRNA methylation	15	1	0.04	0.04297
GO:0071276	cellular response to cadmium ion	15	1	0.04	0.04297
GO:0006515	misfolded or incompletely synthesized pr...	15	1	0.04	0.04297
GO:0033194	response to hydroperoxide	15	1	0.04	0.04297
GO:0002070	epithelial cell maturation	15	1	0.04	0.04297
GO:0006957	complement activation, alternative pathw...	15	1	0.04	0.04297
GO:0006978	DNA damage response, signal transduction...	15	1	0.04	0.04297
GO:0070498	interleukin-1-mediated signaling pathway	16	1	0.05	0.04577
GO:0046475	glycerophospholipid catabolic process	16	1	0.05	0.04577
GO:0032703	negative regulation of interleukin-2 pro...	16	1	0.05	0.04577
GO:0010224	response to UV-B	16	1	0.05	0.04577
GO:0030540	female genitalia development	16	1	0.05	0.04577
GO:0060572	morphogenesis of an epithelial bud	16	1	0.05	0.04577
GO:0048569	post-embryonic animal organ development	16	1	0.05	0.04577
GO:0006813	potassium ion transport	217	2	0.63	0.04813
GO:0046716	muscle cell cellular homeostasis	17	1	0.05	0.04856
GO:0070884	regulation of calcineurin-NFAT signaling...	17	1	0.05	0.04856
GO:0071294	cellular response to zinc ion	17	1	0.05	0.04856
GO:0061436	establishment of skin barrier	17	1	0.05	0.04856
GO:0032288	myelin assembly	17	1	0.05	0.04856
GO:0002888	positive regulation of myeloid leukocyte...	17	1	0.05	0.04856
GO:0000028	ribosomal small subunit assembly	17	1	0.05	0.04856
GO:0050860	negative regulation of T cell receptor s...	17	1	0.05	0.04856
GO:0050849	negative regulation of calcium-mediated ...	17	1	0.05	0.04856
GO:0010954	positive regulation of protein processin...	17	1	0.05	0.04856
GO:0032331	negative regulation of chondrocyte diffe...	17	1	0.05	0.04856
GO:0007050	cell cycle arrest	242	4	0.71	0.04976
GO:0043162	ubiquitin-dependent protein catabolic pr...	18	1	0.05	0.05134
GO:0036342	post-anal tail morphogenesis	18	1	0.05	0.05134
GO:0002438	acute inflammatory response to antigenic...	18	1	0.05	0.05134
GO:0010866	regulation of triglyceride biosynthetic ...	18	1	0.05	0.05134
GO:0002076	osteoblast development	18	1	0.05	0.05134
GO:0010832	negative regulation of myotube different...	18	1	0.05	0.05134
GO:0010977	negative regulation of neuron projection...	128	2	0.37	0.05385
GO:0048679	regulation of axon regeneration	19	1	0.06	0.05412
GO:0046827	positive regulation of protein export fr...	19	1	0.06	0.05412
GO:0001944	vasculature development	597	2	1.74	0.05492
GO:0097150	neuronal stem cell population maintenanc...	20	1	0.06	0.05688
GO:0060216	definitive hemopoiesis	20	1	0.06	0.05688
GO:0006144	purine nucleobase metabolic process	20	1	0.06	0.05688
GO:0048745	smooth muscle tissue development	20	1	0.06	0.05688
GO:0010884	positive regulation of lipid storage	20	1	0.06	0.05688
GO:0070207	protein homotrimerization	20	1	0.06	0.05688
GO:0006338	chromatin remodeling	135	2	0.39	0.05917
GO:0043433	negative regulation of sequence-specific...	135	2	0.39	0.05917
GO:0048485	sympathetic nervous system development	21	1	0.06	0.05964
GO:0033158	regulation of protein import into nucleu...	21	1	0.06	0.05964
GO:0010882	regulation of cardiac muscle contraction...	21	1	0.06	0.05964
GO:2000134	negative regulation of G1/S transition o...	94	5	0.27	0.06002
GO:0070932	histone H3 deacetylation	22	1	0.06	0.0624
GO:0042744	hydrogen peroxide catabolic process	22	1	0.06	0.0624
GO:1901687	glutathione derivative biosynthetic proc...	22	1	0.06	0.0624
GO:0000122	negative regulation of transcription fro...	737	5	2.15	0.06279
GO:0008360	regulation of cell shape	142	2	0.41	0.06466
GO:0030728	ovulation	23	1	0.07	0.06514
GO:0045736	negative regulation of cyclin-dependent ...	23	1	0.07	0.06514
GO:0001556	oocyte maturation	23	1	0.07	0.06514
GO:0045648	positive regulation of erythrocyte diffe...	23	1	0.07	0.06514
GO:0042113	B cell activation	214	3	0.63	0.06583
GO:0046856	phosphatidylinositol dephosphorylation	24	1	0.07	0.06788
GO:0032026	response to magnesium ion	24	1	0.07	0.06788
GO:0051412	response to corticosterone	24	1	0.07	0.06788
GO:0030511	positive regulation of transforming grow...	24	1	0.07	0.06788
GO:0002891	positive regulation of immunoglobulin me...	25	1	0.07	0.0706
GO:0045745	positive regulation of G-protein coupled...	25	1	0.07	0.0706
GO:0060740	prostate gland epithelium morphogenesis	25	1	0.07	0.0706
GO:0055093	response to hyperoxia	25	1	0.07	0.0706
GO:0046686	response to cadmium ion	41	2	0.12	0.07188
GO:0090398	cellular senescence	52	2	0.15	0.07193
GO:0010575	positive regulation of vascular endothel...	26	1	0.08	0.07332
GO:0021591	ventricular system development	26	1	0.08	0.07332
GO:0030970	retrograde protein transport, ER to cyto...	26	1	0.08	0.07332
GO:0031069	hair follicle morphogenesis	26	1	0.08	0.07332
GO:0034695	response to prostaglandin E	26	1	0.08	0.07332
GO:0002507	tolerance induction	26	1	0.08	0.07332
GO:0030488	tRNA methylation	26	1	0.08	0.07332
GO:0006979	response to oxidative stress	382	4	1.12	0.07474
GO:0070555	response to interleukin-1	117	2	0.34	0.07488
GO:0060317	cardiac epithelial to mesenchymal transi...	27	1	0.08	0.07604
GO:0045616	regulation of keratinocyte differentiati...	27	1	0.08	0.07604
GO:1900182	positive regulation of protein localizat...	129	2	0.38	0.0776
GO:1902808	positive regulation of cell cycle G1/S p...	28	1	0.08	0.07874
GO:0007274	neuromuscular synaptic transmission	28	1	0.08	0.07874
GO:0002053	positive regulation of mesenchymal cell ...	28	1	0.08	0.07874
GO:0010837	regulation of keratinocyte proliferation	28	1	0.08	0.07874
GO:0090090	negative regulation of canonical Wnt sig...	162	2	0.47	0.08123
GO:0032008	positive regulation of TOR signaling	29	1	0.08	0.08144
GO:0046685	response to arsenic-containing substance	29	1	0.08	0.08144
GO:0002675	positive regulation of acute inflammator...	29	1	0.08	0.08144
GO:0035066	positive regulation of histone acetylati...	30	1	0.09	0.08413
GO:0046688	response to copper ion	30	1	0.09	0.08413
GO:0014911	positive regulation of smooth muscle cel...	30	1	0.09	0.08413
GO:1900740	positive regulation of protein insertion...	30	1	0.09	0.08413
GO:0030866	cortical actin cytoskeleton organization	31	1	0.09	0.08681
GO:1902475	L-alpha-amino acid transmembrane transpo...	31	1	0.09	0.08681
GO:0010259	multicellular organism aging	31	1	0.09	0.08681
GO:1904837	beta-catenin-TCF complex assembly	31	1	0.09	0.08681
GO:0032456	endocytic recycling	31	1	0.09	0.08681
GO:0007264	small GTPase mediated signal transductio...	564	5	1.65	0.08712
GO:0046329	negative regulation of JNK cascade	32	1	0.09	0.08948
GO:1904031	positive regulation of cyclin-dependent ...	32	1	0.09	0.08948
GO:0019228	neuronal action potential	32	1	0.09	0.08948
GO:0032689	negative regulation of interferon-gamma ...	32	1	0.09	0.08948
GO:0006958	complement activation, classical pathway	32	1	0.09	0.08948
GO:0030308	negative regulation of cell growth	173	2	0.51	0.09085
GO:0051260	protein homooligomerization	261	4	0.76	0.09101
GO:0030330	DNA damage response, signal transduction...	107	4	0.31	0.09192
GO:0031648	protein destabilization	33	1	0.1	0.09215
GO:0045747	positive regulation of Notch signaling p...	33	1	0.1	0.09215
GO:0030449	regulation of complement activation	33	1	0.1	0.09215
GO:0009954	proximal/distal pattern formation	33	1	0.1	0.09215
GO:0045022	early endosome to late endosome transpor...	33	1	0.1	0.09215
GO:0048048	embryonic eye morphogenesis	34	1	0.1	0.09481
GO:0015804	neutral amino acid transport	35	1	0.1	0.09746
GO:0048009	insulin-like growth factor receptor sign...	35	1	0.1	0.09746
GO:0016310	phosphorylation	2175	14	6.36	0.09975
GO:2000145	regulation of cell motility	710	3	2.07	0.10004
GO:0000086	G2/M transition of mitotic cell cycle	184	2	0.54	0.10079
GO:0030890	positive regulation of B cell proliferat...	37	1	0.11	0.10274
GO:1903507	negative regulation of nucleic acid-temp...	1119	7	3.27	0.1038
GO:0009452	7-methylguanosine RNA capping	38	1	0.11	0.10537
GO:0030049	muscle filament sliding	39	1	0.11	0.10799
GO:0017144	drug metabolic process	39	1	0.11	0.10799
GO:0055010	ventricular cardiac muscle tissue morpho...	39	1	0.11	0.10799
GO:0050732	negative regulation of peptidyl-tyrosine...	39	1	0.11	0.10799
GO:0045668	negative regulation of osteoblast differ...	39	1	0.11	0.10799
GO:0007528	neuromuscular junction development	40	1	0.12	0.1106
GO:0060038	cardiac muscle cell proliferation	40	1	0.12	0.1106
GO:0070534	protein K63-linked ubiquitination	41	1	0.12	0.1132
GO:0046006	regulation of activated T cell prolifera...	41	1	0.12	0.1132
GO:0010828	positive regulation of glucose transport	41	1	0.12	0.1132
GO:0008333	endosome to lysosome transport	42	1	0.12	0.1158
GO:0008347	glial cell migration	43	1	0.13	0.11839
GO:0032880	regulation of protein localization	942	6	2.75	0.11978
GO:0000380	alternative mRNA splicing, via spliceoso...	44	1	0.13	0.12098
GO:0042516	regulation of tyrosine phosphorylation o...	44	1	0.13	0.12098
GO:0007271	synaptic transmission, cholinergic	44	1	0.13	0.12098
GO:0046426	negative regulation of JAK-STAT cascade	45	1	0.13	0.12355
GO:0050766	positive regulation of phagocytosis	46	1	0.13	0.12612
GO:0001558	regulation of cell growth	392	4	1.15	0.12726
GO:0070936	protein K48-linked ubiquitination	48	1	0.14	0.13124
GO:1903428	positive regulation of reactive oxygen s...	48	1	0.14	0.13124
GO:2000377	regulation of reactive oxygen species me...	149	4	0.44	0.13133
GO:0034599	cellular response to oxidative stress	218	2	0.64	0.13322
GO:0032570	response to progesterone	49	1	0.14	0.13378
GO:0002067	glandular epithelial cell differentiatio...	49	1	0.14	0.13378
GO:0042130	negative regulation of T cell proliferat...	49	1	0.14	0.13378
GO:0007411	axon guidance	222	2	0.65	0.13718
GO:0051865	protein autoubiquitination	51	1	0.15	0.13885
GO:0007040	lysosome organization	51	1	0.15	0.13885
GO:0008285	negative regulation of cell proliferatio...	637	5	1.86	0.13994
GO:0010332	response to gamma radiation	52	1	0.15	0.14138
GO:0035094	response to nicotine	52	1	0.15	0.14138
GO:0000186	activation of MAPKK activity	52	1	0.15	0.14138
GO:0006886	intracellular protein transport	1099	6	3.21	0.1423
GO:0048146	positive regulation of fibroblast prolif...	53	1	0.15	0.1439
GO:0006351	transcription, DNA-templated	3592	13	10.5	0.14749
GO:0010951	negative regulation of endopeptidase act...	233	2	0.68	0.14821
GO:0071230	cellular response to amino acid stimulus	55	1	0.16	0.14891
GO:0030218	erythrocyte differentiation	94	2	0.27	0.15363
GO:0000079	regulation of cyclin-dependent protein s...	82	2	0.24	0.15595
GO:0031647	regulation of protein stability	219	3	0.64	0.15643
GO:0006357	regulation of transcription from RNA pol...	1775	10	5.19	0.15791
GO:0006749	glutathione metabolic process	60	1	0.18	0.16132
GO:0048645	animal organ formation	61	1	0.18	0.16378
GO:0045669	positive regulation of osteoblast differ...	61	1	0.18	0.16378
GO:0048661	positive regulation of smooth muscle cel...	62	1	0.18	0.16623
GO:0051289	protein homotetramerization	62	1	0.18	0.16623
GO:0045944	positive regulation of transcription fro...	1004	5	2.93	0.16772
GO:1901379	regulation of potassium ion transmembran...	63	1	0.18	0.16867
GO:0007032	endosome organization	63	1	0.18	0.16867
GO:0060389	pathway-restricted SMAD protein phosphor...	63	1	0.18	0.16867
GO:0030433	ubiquitin-dependent ERAD pathway	63	1	0.18	0.16867
GO:0001541	ovarian follicle development	65	1	0.19	0.17355
GO:0006915	apoptotic process	1773	10	5.18	0.17367
GO:0030512	negative regulation of transforming grow...	66	1	0.19	0.17597
GO:0034613	cellular protein localization	1629	10	4.76	0.17659
GO:0045926	negative regulation of growth	242	3	0.71	0.17787
GO:0075733	intracellular transport of virus	67	1	0.2	0.17839
GO:0001578	microtubule bundle formation	68	1	0.2	0.1808
GO:0051668	localization within membrane	69	1	0.2	0.1832
GO:1903035	negative regulation of response to wound...	69	1	0.2	0.1832
GO:0001933	negative regulation of protein phosphory...	376	5	1.1	0.18987
GO:0046128	purine ribonucleoside metabolic process	72	1	0.21	0.19037
GO:0035690	cellular response to drug	72	1	0.21	0.19037
GO:0097192	extrinsic apoptotic signaling pathway in...	73	1	0.21	0.19275
GO:0032259	methylation	321	2	0.94	0.19407
GO:0006954	inflammatory response	641	3	1.87	0.19534
GO:0098655	cation transmembrane transport	723	2	2.11	0.19861
GO:0007098	centrosome cycle	76	1	0.22	0.19984
GO:2000177	regulation of neural precursor cell prol...	76	1	0.22	0.19984
GO:0032091	negative regulation of protein binding	79	1	0.23	0.20687
GO:0043281	regulation of cysteine-type endopeptidas...	200	3	0.58	0.20709
GO:0042475	odontogenesis of dentin-containing tooth	81	1	0.24	0.21152
GO:0006446	regulation of translational initiation	82	1	0.24	0.21384
GO:0001501	skeletal system development	478	3	1.4	0.21619
GO:0016236	macroautophagy	368	2	1.08	0.22229
GO:0051091	positive regulation of sequence-specific...	229	2	0.67	0.22283
GO:0071356	cellular response to tumor necrosis fact...	238	2	0.7	0.22294
GO:0030838	positive regulation of actin filament po...	86	1	0.25	0.22303
GO:0007043	cell-cell junction assembly	88	1	0.26	0.22759
GO:0006805	xenobiotic metabolic process	92	1	0.27	0.23663
GO:0014013	regulation of gliogenesis	92	1	0.27	0.23663
GO:0019886	antigen processing and presentation of e...	92	1	0.27	0.23663
GO:0008380	RNA splicing	389	2	1.14	0.23828
GO:2000278	regulation of DNA biosynthetic process	93	1	0.27	0.23888
GO:0099565	chemical synaptic transmission, postsyna...	94	1	0.27	0.24111
GO:0019725	cellular homeostasis	775	3	2.26	0.24331
GO:0006415	translational termination	97	1	0.28	0.24779
GO:0045727	positive regulation of translation	98	1	0.29	0.25
GO:0050905	neuromuscular process	100	1	0.29	0.2544
GO:0006469	negative regulation of protein kinase ac...	229	2	0.67	0.25793
GO:0002244	hematopoietic progenitor cell differenti...	102	1	0.3	0.25878
GO:0010506	regulation of autophagy	375	2	1.1	0.25998
GO:0002223	stimulatory C-type lectin receptor signa...	103	1	0.3	0.26096
GO:0006334	nucleosome assembly	104	1	0.3	0.26313
GO:0031333	negative regulation of protein complex a...	105	1	0.31	0.2653
GO:0005975	carbohydrate metabolic process	576	2	1.68	0.26719
GO:0034605	cellular response to heat	106	1	0.31	0.26746
GO:0008543	fibroblast growth factor receptor signal...	106	1	0.31	0.26746
GO:0071248	cellular response to metal ion	137	2	0.4	0.27352
GO:0030183	B cell differentiation	112	1	0.33	0.2803
GO:0046330	positive regulation of JNK cascade	113	1	0.33	0.28242
GO:0050680	negative regulation of epithelial cell p...	115	1	0.34	0.28663
GO:0009636	response to toxic substance	207	3	0.6	0.29175
GO:0051302	regulation of cell division	119	1	0.35	0.295
GO:0051896	regulation of protein kinase B signaling	120	1	0.35	0.29707
GO:0007062	sister chromatid cohesion	120	1	0.35	0.29707
GO:0045766	positive regulation of angiogenesis	121	1	0.35	0.29914
GO:0007286	spermatid development	124	1	0.36	0.30532
GO:0030326	embryonic limb morphogenesis	126	1	0.37	0.3094
GO:0030968	endoplasmic reticulum unfolded protein r...	127	1	0.37	0.31144
GO:0006661	phosphatidylinositol biosynthetic proces...	127	1	0.37	0.31144
GO:0002064	epithelial cell development	194	2	0.57	0.31493
GO:0048812	neuron projection morphogenesis	555	3	1.62	0.31517
GO:0050821	protein stabilization	129	1	0.38	0.31549
GO:0046034	ATP metabolic process	218	2	0.64	0.31729
GO:0051092	positive regulation of NF-kappaB transcr...	132	1	0.39	0.32152
GO:0030509	BMP signaling pathway	137	1	0.4	0.33146
GO:0043523	regulation of neuron apoptotic process	191	3	0.56	0.33588
GO:0016311	dephosphorylation	410	3	1.2	0.33588
GO:0051384	response to glucocorticoid	167	2	0.49	0.3377
GO:0018108	peptidyl-tyrosine phosphorylation	359	2	1.05	0.33909
GO:0048598	embryonic morphogenesis	566	3	1.65	0.3405
GO:0001889	liver development	142	1	0.41	0.34125
GO:0006461	protein complex assembly	1222	10	3.57	0.34302
GO:0016331	morphogenesis of embryonic epithelium	144	1	0.42	0.34513
GO:0032355	response to estradiol	148	1	0.43	0.35282
GO:0033209	tumor necrosis factor-mediated signaling...	151	1	0.44	0.35853
GO:0007266	Rho protein signal transduction	151	1	0.44	0.35853
GO:0071222	cellular response to lipopolysaccharide	153	1	0.45	0.36231
GO:0030177	positive regulation of Wnt signaling pat...	153	1	0.45	0.36231
GO:0001818	negative regulation of cytokine producti...	203	2	0.59	0.36258
GO:0021915	neural tube development	154	1	0.45	0.36419
GO:0007265	Ras protein signal transduction	307	2	0.9	0.36446
GO:0048639	positive regulation of developmental gro...	156	1	0.46	0.36794
GO:0006479	protein methylation	157	1	0.46	0.3698
GO:0050679	positive regulation of epithelial cell p...	158	1	0.46	0.37166
GO:0007507	heart development	495	2	1.45	0.37709
GO:1901796	regulation of signal transduction by p53...	161	1	0.47	0.37721
GO:0048863	stem cell differentiation	163	1	0.48	0.38088
GO:0032496	response to lipopolysaccharide	320	2	0.94	0.38459
GO:0009967	positive regulation of signal transducti...	1375	8	4.02	0.38566
GO:0006417	regulation of translation	329	3	0.96	0.39042
GO:0070374	positive regulation of ERK1 and ERK2 cas...	170	1	0.5	0.39357
GO:0031398	positive regulation of protein ubiquitin...	173	1	0.51	0.39893
GO:0048839	inner ear development	175	1	0.51	0.40247
GO:0006281	DNA repair	474	2	1.39	0.40522
GO:0051701	interaction with host	182	1	0.53	0.41472
GO:1903364	positive regulation of cellular protein ...	182	1	0.53	0.41472
GO:0043066	negative regulation of apoptotic process	805	3	2.35	0.42031
GO:0048015	phosphatidylinositol-mediated signaling	196	1	0.57	0.43849
GO:0072659	protein localization to plasma membrane	200	1	0.58	0.44511
GO:0045596	negative regulation of cell differentiat...	600	5	1.75	0.44777
GO:0042787	protein ubiquitination involved in ubiqu...	202	1	0.59	0.44839
GO:0006814	sodium ion transport	204	1	0.6	0.45165
GO:0006468	protein phosphorylation	1819	11	5.32	0.45691
GO:0007601	visual perception	210	1	0.61	0.46131
GO:0048589	developmental growth	575	4	1.68	0.46542
GO:0001934	positive regulation of protein phosphory...	873	5	2.55	0.47159
GO:0007018	microtubule-based movement	217	1	0.63	0.47238
GO:0007611	learning or memory	218	1	0.64	0.47395
GO:0042593	glucose homeostasis	219	1	0.64	0.47551
GO:0040029	regulation of gene expression, epigeneti...	219	1	0.64	0.47551
GO:0006955	immune response	1450	5	4.24	0.47862
GO:0006364	rRNA processing	249	2	0.73	0.47944
GO:0060627	regulation of vesicle-mediated transport	446	2	1.3	0.50996
GO:0006470	protein dephosphorylation	244	1	0.71	0.51303
GO:0051271	negative regulation of cellular componen...	245	1	0.72	0.51448
GO:0032102	negative regulation of response to exter...	255	1	0.75	0.5287
GO:0090305	nucleic acid phosphodiester bond hydroly...	256	1	0.75	0.5301
GO:0031346	positive regulation of cell projection o...	303	3	0.89	0.53313
GO:0030334	regulation of cell migration	663	2	1.94	0.53847
GO:0043065	positive regulation of apoptotic process	565	6	1.65	0.54342
GO:0043623	cellular protein complex assembly	510	4	1.49	0.54522
GO:0043547	positive regulation of GTPase activity	621	2	1.81	0.54663
GO:0007165	signal transduction	5505	28	16.09	0.55449
GO:0043161	proteasome-mediated ubiquitin-dependent ...	342	2	1	0.55484
GO:0072001	renal system development	279	1	0.82	0.56118
GO:0051056	regulation of small GTPase mediated sign...	279	1	0.82	0.56118
GO:0007275	multicellular organism development	4754	21	13.89	0.5687
GO:0043010	camera-type eye development	289	1	0.84	0.57407
GO:0001666	response to hypoxia	293	1	0.86	0.57911
GO:0044802	single-organism membrane organization	681	3	1.99	0.59262
GO:0090150	establishment of protein localization to...	362	2	1.06	0.59788
GO:0060249	anatomical structure homeostasis	334	2	0.98	0.60068
GO:0045892	negative regulation of transcription, DN...	1079	6	3.15	0.61244
GO:0007596	blood coagulation	337	1	0.98	0.63092
GO:0006631	fatty acid metabolic process	343	1	1	0.63748
GO:0007283	spermatogenesis	478	2	1.4	0.639
GO:1902582	single-organism intracellular transport	672	3	1.96	0.68396
GO:0006887	exocytosis	394	1	1.15	0.68883
GO:0051241	negative regulation of multicellular org...	967	6	2.83	0.70082
GO:0015031	protein transport	1890	8	5.52	0.70962
GO:0008284	positive regulation of cell proliferatio...	825	4	2.41	0.72137
GO:0007067	mitotic nuclear division	438	1	1.28	0.72737
GO:0007267	cell-cell signaling	1504	5	4.4	0.72992
GO:0007268	chemical synaptic transmission	602	2	1.76	0.74712
GO:0010629	negative regulation of gene expression	1579	7	4.61	0.75129
GO:0016477	cell migration	1177	3	3.44	0.76238
GO:0055114	oxidation-reduction process	939	2	2.74	0.76886
GO:0032870	cellular response to hormone stimulus	601	1	1.76	0.83347
GO:1901701	cellular response to oxygen-containing c...	911	3	2.66	0.87267
GO:0006355	regulation of transcription, DNA-templat...	3441	12	10.06	0.94611
GO:0051961	negative regulation of nervous system de...	267	2	0.78	1
GO:0042278	purine nucleoside metabolic process	75	1	0.22	1
GO:1903320	regulation of protein modification by sm...	264	2	0.77	1
GO:0030029	actin filament-based process	619	3	1.81	1
GO:1903322	positive regulation of protein modificat...	187	2	0.55	1
GO:0006941	striated muscle contraction	147	3	0.43	1
GO:0042221	response to chemical	3979	16	11.63	1
GO:0006942	regulation of striated muscle contractio...	76	1	0.22	1
GO:0015711	organic anion transport	419	1	1.22	1
GO:0000902	cell morphogenesis	882	4	2.58	1
GO:0051716	cellular response to stimulus	6674	30	19.5	1
GO:0007599	hemostasis	342	1	1	1
GO:0061383	trabecula morphogenesis	41	1	0.12	1
GO:0000904	cell morphogenesis involved in different...	632	2	1.85	1
GO:0061384	heart trabecula morphogenesis	26	1	0.08	1
GO:0070997	neuron death	285	3	0.83	1
GO:0036293	response to decreased oxygen levels	302	1	0.88	1
GO:0036296	response to increased oxygen levels	25	1	0.07	1
GO:0007389	pattern specification process	420	1	1.23	1
GO:0009913	epidermal cell differentiation	177	1	0.52	1
GO:1903317	regulation of protein maturation	81	1	0.24	1
GO:0006935	chemotaxis	537	2	1.57	1
GO:0030258	lipid modification	241	1	0.7	1
GO:0006936	muscle contraction	320	3	0.94	1
GO:1903319	positive regulation of protein maturatio...	18	1	0.05	1
GO:0006937	regulation of muscle contraction	144	1	0.42	1
GO:0008654	phospholipid biosynthetic process	246	1	0.72	1
GO:0030041	actin filament polymerization	150	1	0.44	1
GO:1902903	regulation of supramolecular fiber organ...	269	2	0.79	1
GO:1902905	positive regulation of supramolecular fi...	158	2	0.46	1
GO:0015749	monosaccharide transport	148	1	0.43	1
GO:0030048	actin filament-based movement	114	1	0.33	1
GO:0048468	cell development	1827	10	5.34	1
GO:0010591	regulation of lamellipodium assembly	26	1	0.08	1
GO:0048469	cell maturation	147	2	0.43	1
GO:0035637	multicellular organismal signaling	182	1	0.53	1
GO:0030030	cell projection organization	1184	7	3.46	1
GO:0030031	cell projection assembly	339	2	0.99	1
GO:0030032	lamellipodium assembly	54	1	0.16	1
GO:0030036	actin cytoskeleton organization	534	2	1.56	1
GO:0061564	axon development	458	3	1.34	1
GO:0006897	endocytosis	598	3	1.75	1
GO:0006898	receptor-mediated endocytosis	272	2	0.79	1
GO:0001101	response to acid chemical	331	2	0.97	1
GO:0097190	apoptotic signaling pathway	565	4	1.65	1
GO:0070727	cellular macromolecule localization	1637	10	4.78	1
GO:0097191	extrinsic apoptotic signaling pathway	221	1	0.65	1
GO:0097193	intrinsic apoptotic signaling pathway	274	3	0.8	1
GO:0030278	regulation of ossification	177	2	0.52	1
GO:0045216	cell-cell junction organization	213	1	0.62	1
GO:0007568	aging	295	2	0.86	1
GO:0030279	negative regulation of ossification	66	1	0.19	1
GO:0032609	interferon-gamma production	101	1	0.3	1
GO:0048699	generation of neurons	1330	5	3.89	1
GO:0033043	regulation of organelle organization	1205	5	3.52	1
GO:0007569	cell aging	91	2	0.27	1
GO:0033044	regulation of chromosome organization	273	1	0.8	1
GO:0034728	nucleosome organization	131	1	0.38	1
GO:0036260	RNA capping	38	1	0.11	1
GO:0048483	autonomic nervous system development	42	1	0.12	1
GO:2001141	regulation of RNA biosynthetic process	3477	12	10.16	1
GO:1903578	regulation of ATP metabolic process	50	1	0.15	1
GO:1903579	negative regulation of ATP metabolic pro...	19	1	0.06	1
GO:0198738	cell-cell signaling by wnt	472	2	1.38	1
GO:0009890	negative regulation of biosynthetic proc...	1434	7	4.19	1
GO:1903522	regulation of blood circulation	272	1	0.79	1
GO:0009891	positive regulation of biosynthetic proc...	1702	6	4.97	1
GO:0031497	chromatin assembly	121	1	0.35	1
GO:1900542	regulation of purine nucleotide metaboli...	203	1	0.59	1
GO:0009892	negative regulation of metabolic process	2600	14	7.6	1
GO:0006909	phagocytosis	207	1	0.6	1
GO:0033036	macromolecule localization	2726	13	7.97	1
GO:1900543	negative regulation of purine nucleotide...	61	1	0.18	1
GO:0009893	positive regulation of metabolic process	3054	14	8.92	1
GO:0009894	regulation of catabolic process	827	4	2.42	1
GO:0009895	negative regulation of catabolic process	180	2	0.53	1
GO:0035601	protein deacylation	97	1	0.28	1
GO:0007346	regulation of mitotic cell cycle	468	5	1.37	1
GO:0009896	positive regulation of catabolic process	512	1	1.5	1
GO:0048477	oogenesis	73	1	0.21	1
GO:0043933	macromolecular complex subunit organizat...	1799	13	5.26	1
GO:0010562	positive regulation of phosphorus metabo...	1031	5	3.01	1
GO:0033275	actin-myosin filament sliding	39	1	0.11	1
GO:0046916	cellular transition metal ion homeostasi...	82	1	0.24	1
GO:0010563	negative regulation of phosphorus metabo...	524	6	1.53	1
GO:0010564	regulation of cell cycle process	541	5	1.58	1
GO:0008610	lipid biosynthetic process	615	2	1.8	1
GO:0030216	keratinocyte differentiation	124	1	0.36	1
GO:0046700	heterocycle catabolic process	402	2	1.17	1
GO:0051704	multi-organism process	2308	6	6.74	1
GO:0030001	metal ion transport	797	2	2.33	1
GO:0051707	response to other organism	882	2	2.58	1
GO:1903513	endoplasmic reticulum to cytosol transpo...	26	1	0.08	1
GO:0030003	cellular cation homeostasis	522	1	1.53	1
GO:0060070	canonical Wnt signaling pathway	292	2	0.85	1
GO:0060071	Wnt signaling pathway, planar cell polar...	109	1	0.32	1
GO:0018130	heterocycle biosynthetic process	4221	14	12.34	1
GO:0046942	carboxylic acid transport	294	1	0.86	1
GO:0048660	regulation of smooth muscle cell prolife...	102	1	0.3	1
GO:0006865	amino acid transport	135	1	0.39	1
GO:0008406	gonad development	224	2	0.65	1
GO:0019362	pyridine nucleotide metabolic process	125	1	0.37	1
GO:0048666	neuron development	958	5	2.8	1
GO:0010556	regulation of macromolecule biosynthetic...	3924	15	11.47	1
GO:0048667	cell morphogenesis involved in neuron di...	514	2	1.5	1
GO:0010557	positive regulation of macromolecule bio...	1539	6	4.5	1
GO:0008643	carbohydrate transport	186	1	0.54	1
GO:0010558	negative regulation of macromolecule bio...	1349	7	3.94	1
GO:0008645	hexose transport	146	1	0.43	1
GO:0099536	synaptic signaling	602	2	1.76	1
GO:0099537	trans-synaptic signaling	602	2	1.76	1
GO:0002764	immune response-regulating signaling pat...	450	3	1.32	1
GO:0050670	regulation of lymphocyte proliferation	193	2	0.56	1
GO:0034976	response to endoplasmic reticulum stress	253	1	0.74	1
GO:0050671	positive regulation of lymphocyte prolif...	130	1	0.38	1
GO:0002768	immune response-regulating cell surface ...	321	2	0.94	1
GO:0050672	negative regulation of lymphocyte prolif...	62	1	0.18	1
GO:0050673	epithelial cell proliferation	352	2	1.03	1
GO:1901990	regulation of mitotic cell cycle phase t...	298	5	0.87	1
GO:0008630	intrinsic apoptotic signaling pathway in...	104	3	0.3	1
GO:1901991	negative regulation of mitotic cell cycl...	143	5	0.42	1
GO:0046939	nucleotide phosphorylation	91	1	0.27	1
GO:0050678	regulation of epithelial cell proliferat...	290	2	0.85	1
GO:0033002	muscle cell proliferation	151	2	0.44	1
GO:0071156	regulation of cell cycle arrest	107	2	0.31	1
GO:0000819	sister chromatid segregation	212	1	0.62	1
GO:0048659	smooth muscle cell proliferation	106	1	0.31	1
GO:0070925	organelle assembly	550	2	1.61	1
GO:0071158	positive regulation of cell cycle arrest	84	2	0.25	1
GO:1903533	regulation of protein targeting	304	2	0.89	1
GO:0008637	apoptotic mitochondrial changes	116	1	0.34	1
GO:0043900	regulation of multi-organism process	460	1	1.34	1
GO:0002758	innate immune response-activating signal...	238	1	0.7	1
GO:0043903	regulation of symbiosis, encompassing mu...	369	1	1.08	1
GO:0010573	vascular endothelial growth factor produ...	32	1	0.09	1
GO:0010574	regulation of vascular endothelial growt...	31	1	0.09	1
GO:0046890	regulation of lipid biosynthetic process	131	1	0.38	1
GO:0007517	muscle organ development	349	3	1.02	1
GO:0060255	regulation of macromolecule metabolic pr...	5664	22	16.55	1
GO:0007519	skeletal muscle tissue development	170	2	0.5	1
GO:0044344	cellular response to fibroblast growth f...	130	1	0.38	1
GO:0044346	fibroblast apoptotic process	17	1	0.05	1
GO:0036211	protein modification process	3656	16	10.68	1
GO:0006873	cellular ion homeostasis	536	1	1.57	1
GO:0033233	regulation of protein sumoylation	21	1	0.06	1
GO:0006875	cellular metal ion homeostasis	455	1	1.33	1
GO:0016567	protein ubiquitination	744	2	2.17	1
GO:0060047	heart contraction	250	1	0.73	1
GO:0018105	peptidyl-serine phosphorylation	238	1	0.7	1
GO:0060048	cardiac muscle contraction	112	1	0.33	1
GO:0016569	covalent chromatin modification	433	2	1.27	1
GO:0060284	regulation of cell development	765	3	2.24	1
GO:0048678	response to axon injury	67	1	0.2	1
GO:0007548	sex differentiation	277	3	0.81	1
GO:0006820	anion transport	553	1	1.62	1
GO:0046902	regulation of mitochondrial membrane per...	66	1	0.19	1
GO:0046903	secretion	1069	1	3.12	1
GO:0009887	animal organ morphogenesis	970	4	2.83	1
GO:0009888	tissue development	1745	8	5.1	1
GO:0009889	regulation of biosynthetic process	4154	16	12.14	1
GO:0046907	intracellular transport	1627	7	4.75	1
GO:2001056	positive regulation of cysteine-type end...	128	2	0.37	1
GO:0006810	transport	4430	16	12.95	1
GO:0006811	ion transport	1520	4	4.44	1
GO:0006812	cation transport	1036	3	3.03	1
GO:1903506	regulation of nucleic acid-templated tra...	3460	12	10.11	1
GO:0032147	activation of protein kinase activity	292	2	0.85	1
GO:1903508	positive regulation of nucleic acid-temp...	1299	5	3.8	1
GO:0000398	mRNA splicing, via spliceosome	292	1	0.85	1
GO:0035113	embryonic appendage morphogenesis	126	1	0.37	1
GO:0002712	regulation of B cell mediated immunity	40	1	0.12	1
GO:0016570	histone modification	419	2	1.22	1
GO:0016337	single organismal cell-cell adhesion	570	1	1.67	1
GO:0002714	positive regulation of B cell mediated i...	25	1	0.07	1
GO:0016572	histone phosphorylation	34	1	0.1	1
GO:0016573	histone acetylation	146	1	0.43	1
GO:0016575	histone deacetylation	81	1	0.24	1
GO:0048641	regulation of skeletal muscle tissue dev...	51	1	0.15	1
GO:0007498	mesoderm development	124	1	0.36	1
GO:0031667	response to nutrient levels	428	2	1.25	1
GO:0031668	cellular response to extracellular stimu...	194	2	0.57	1
GO:0031669	cellular response to nutrient levels	169	2	0.49	1
GO:0048644	muscle organ morphogenesis	71	1	0.21	1
GO:0048646	anatomical structure formation involved ...	951	4	2.78	1
GO:1901983	regulation of protein acetylation	63	1	0.18	1
GO:1901985	positive regulation of protein acetylati...	36	1	0.11	1
GO:1901987	regulation of cell cycle phase transitio...	315	5	0.92	1
GO:1901988	negative regulation of cell cycle phase ...	151	5	0.44	1
GO:1901989	positive regulation of cell cycle phase ...	61	1	0.18	1
GO:0008150	biological_process	16083	47	47	1
GO:0008152	metabolic process	10724	35	31.34	1
GO:0008154	actin polymerization or depolymerization	174	1	0.51	1
GO:0048634	regulation of muscle organ development	104	1	0.3	1
GO:0006839	mitochondrial transport	268	1	0.78	1
GO:0048638	regulation of developmental growth	294	1	0.86	1
GO:1902806	regulation of cell cycle G1/S phase tran...	146	5	0.43	1
GO:1902807	negative regulation of cell cycle G1/S p...	97	5	0.28	1
GO:0010498	proteasomal protein catabolic process	368	2	1.08	1
GO:0045765	regulation of angiogenesis	213	1	0.62	1
GO:0032101	regulation of response to external stimu...	785	2	2.29	1
GO:0006396	RNA processing	874	4	2.55	1
GO:0032103	positive regulation of response to exter...	259	1	0.76	1
GO:0006397	mRNA processing	454	1	1.33	1
GO:0006399	tRNA metabolic process	178	1	0.52	1
GO:2001252	positive regulation of chromosome organi...	143	1	0.42	1
GO:0002920	regulation of humoral immune response	50	1	0.15	1
GO:0052547	regulation of peptidase activity	391	5	1.14	1
GO:0052548	regulation of endopeptidase activity	371	5	1.08	1
GO:0042770	signal transduction in response to DNA d...	121	4	0.35	1
GO:0042772	DNA damage response, signal transduction...	16	1	0.05	1
GO:0010507	negative regulation of autophagy	52	1	0.15	1
GO:0046822	regulation of nucleocytoplasmic transpor...	219	3	0.64	1
GO:0090407	organophosphate biosynthetic process	583	1	1.7	1
GO:0046824	positive regulation of nucleocytoplasmic...	121	2	0.35	1
GO:0046825	regulation of protein export from nucleu...	38	1	0.11	1
GO:1901700	response to oxygen-containing compound	1478	6	4.32	1
GO:0061458	reproductive system development	431	3	1.26	1
GO:0006807	nitrogen compound metabolic process	6631	24	19.38	1
GO:0071103	DNA conformation change	240	1	0.7	1
GO:1902593	single-organism nuclear import	273	2	0.8	1
GO:1903426	regulation of reactive oxygen species bi...	65	1	0.19	1
GO:0009395	phospholipid catabolic process	35	1	0.1	1
GO:0045786	negative regulation of cell cycle	500	7	1.46	1
GO:0045787	positive regulation of cell cycle	322	3	0.94	1
GO:0048608	reproductive structure development	426	3	1.24	1
GO:0048609	multicellular organismal reproductive pr...	769	3	2.25	1
GO:0002703	regulation of leukocyte mediated immunit...	150	1	0.44	1
GO:0010463	mesenchymal cell proliferation	43	1	0.13	1
GO:0000375	RNA splicing, via transesterification re...	296	1	0.87	1
GO:0002705	positive regulation of leukocyte mediate...	81	1	0.24	1
GO:0010464	regulation of mesenchymal cell prolifera...	35	1	0.1	1
GO:0035107	appendage morphogenesis	147	1	0.43	1
GO:0002706	regulation of lymphocyte mediated immuni...	112	1	0.33	1
GO:0035108	limb morphogenesis	147	1	0.43	1
GO:0000377	RNA splicing, via transesterification re...	292	1	0.85	1
GO:0010466	negative regulation of peptidase activit...	243	2	0.71	1
GO:0002708	positive regulation of lymphocyte mediat...	68	1	0.2	1
GO:0010467	gene expression	5137	19	15.01	1
GO:0010468	regulation of gene expression	4269	16	12.48	1
GO:0031400	negative regulation of protein modificat...	554	5	1.62	1
GO:0031401	positive regulation of protein modificat...	1113	7	3.25	1
GO:0070887	cellular response to chemical stimulus	2579	10	7.54	1
GO:0045778	positive regulation of ossification	86	1	0.25	1
GO:0006366	transcription from RNA polymerase II pro...	1966	10	5.75	1
GO:0022411	cellular component disassembly	632	1	1.85	1
GO:0022412	cellular process involved in reproductio...	255	2	0.75	1
GO:0015849	organic acid transport	297	1	0.87	1
GO:0022414	reproductive process	1324	4	3.87	1
GO:0019538	protein metabolic process	5258	22	15.37	1
GO:0035065	regulation of histone acetylation	54	1	0.16	1
GO:0042743	hydrogen peroxide metabolic process	45	1	0.13	1
GO:0007420	brain development	677	1	1.98	1
GO:0015833	peptide transport	1927	8	5.63	1
GO:0042981	regulation of apoptotic process	1371	8	4.01	1
GO:0007423	sensory organ development	507	2	1.48	1
GO:0046839	phospholipid dephosphorylation	35	1	0.1	1
GO:0033993	response to lipid	907	5	2.65	1
GO:0035295	tube development	581	3	1.7	1
GO:0007417	central nervous system development	899	1	2.63	1
GO:0018212	peptidyl-tyrosine modification	361	2	1.05	1
GO:0044699	single-organism process	12492	42	36.51	1
GO:0045980	negative regulation of nucleotide metabo...	62	1	0.18	1
GO:0098754	detoxification	85	2	0.25	1
GO:2001233	regulation of apoptotic signaling pathwa...	363	1	1.06	1
GO:0061448	connective tissue development	234	1	0.68	1
GO:1904062	regulation of cation transmembrane trans...	234	1	0.68	1
GO:2001235	positive regulation of apoptotic signali...	171	1	0.5	1
GO:0032268	regulation of cellular protein metabolic...	2263	15	6.61	1
GO:0032269	negative regulation of cellular protein ...	950	7	2.78	1
GO:1902580	single-organism cellular localization	859	5	2.51	1
GO:1902581	multi-organism cellular localization	67	1	0.2	1
GO:0045732	positive regulation of protein catabolic...	254	1	0.74	1
GO:1902583	multi-organism intracellular transport	67	1	0.2	1
GO:0070848	response to growth factor	632	2	1.85	1
GO:0006323	DNA packaging	161	1	0.47	1
GO:0006325	chromatin organization	634	4	1.85	1
GO:1902589	single-organism organelle organization	1508	4	4.41	1
GO:0015807	L-amino acid transport	63	1	0.18	1
GO:1901861	regulation of muscle tissue development	104	1	0.3	1
GO:0008104	protein localization	2442	12	7.14	1
GO:0022610	biological adhesion	1309	1	3.83	1
GO:0022612	gland morphogenesis	123	1	0.36	1
GO:0022613	ribonucleoprotein complex biogenesis	447	2	1.31	1
GO:0016482	cytosolic transport	126	1	0.37	1
GO:0002861	regulation of inflammatory response to a...	19	1	0.06	1
GO:0003333	amino acid transmembrane transport	64	1	0.19	1
GO:1903409	reactive oxygen species biosynthetic pro...	85	1	0.25	1
GO:1902578	single-organism localization	2717	10	7.94	1
GO:0016485	protein processing	238	1	0.7	1
GO:0098771	inorganic ion homeostasis	611	1	1.79	1
GO:1902579	multi-organism localization	71	1	0.21	1
GO:0035265	organ growth	136	1	0.4	1
GO:0023051	regulation of signaling	2997	15	8.76	1
GO:0098773	skin epidermis development	82	2	0.24	1
GO:0022618	ribonucleoprotein complex assembly	198	1	0.58	1
GO:0023052	signaling	5952	28	17.39	1
GO:0045927	positive regulation of growth	238	1	0.7	1
GO:0022402	cell cycle process	1254	8	3.66	1
GO:0023056	positive regulation of signaling	1509	9	4.41	1
GO:0022404	molting cycle process	80	2	0.23	1
GO:0023057	negative regulation of signaling	1186	8	3.47	1
GO:0022405	hair cycle process	80	2	0.23	1
GO:0022407	regulation of cell-cell adhesion	372	1	1.09	1
GO:0022408	negative regulation of cell-cell adhesio...	132	1	0.39	1
GO:0032270	positive regulation of cellular protein ...	1379	10	4.03	1
GO:1905330	regulation of morphogenesis of an epithe...	174	1	0.51	1
GO:0032271	regulation of protein polymerization	166	2	0.49	1
GO:0045912	negative regulation of carbohydrate meta...	47	1	0.14	1
GO:0008064	regulation of actin polymerization or de...	152	1	0.44	1
GO:0032273	positive regulation of protein polymeriz...	102	2	0.3	1
GO:0048144	fibroblast proliferation	84	1	0.25	1
GO:0019693	ribose phosphate metabolic process	520	3	1.52	1
GO:0048145	regulation of fibroblast proliferation	82	1	0.24	1
GO:0044419	interspecies interaction between organis...	1051	1	3.07	1
GO:0007610	behavior	548	1	1.6	1
GO:0098727	maintenance of cell number	150	1	0.44	1
GO:0010675	regulation of cellular carbohydrate meta...	134	1	0.39	1
GO:0009314	response to radiation	431	3	1.26	1
GO:0010677	negative regulation of cellular carbohyd...	44	1	0.13	1
GO:0006333	chromatin assembly or disassembly	146	1	0.43	1
GO:0090175	regulation of establishment of planar po...	110	1	0.32	1
GO:0002886	regulation of myeloid leukocyte mediated...	39	1	0.11	1
GO:0006575	cellular modified amino acid metabolic p...	178	1	0.52	1
GO:0002889	regulation of immunoglobulin mediated im...	39	1	0.11	1
GO:0051385	response to mineralocorticoid	33	1	0.1	1
GO:0007409	axonogenesis	423	2	1.24	1
GO:0018205	peptidyl-lysine modification	390	2	1.14	1
GO:0001763	morphogenesis of a branching structure	191	1	0.56	1
GO:0003300	cardiac muscle hypertrophy	57	2	0.17	1
GO:1904029	regulation of cyclin-dependent protein k...	87	2	0.25	1
GO:0010628	positive regulation of gene expression	1602	7	4.68	1
GO:0045930	negative regulation of mitotic cell cycl...	211	5	0.62	1
GO:0018209	peptidyl-serine modification	251	1	0.73	1
GO:0045934	negative regulation of nucleobase-contai...	1310	7	3.83	1
GO:0045935	positive regulation of nucleobase-contai...	1589	5	4.64	1
GO:0045936	negative regulation of phosphate metabol...	523	6	1.53	1
GO:0045937	positive regulation of phosphate metabol...	1031	5	3.01	1
GO:1902531	regulation of intracellular signal trans...	1653	9	4.83	1
GO:1902532	negative regulation of intracellular sig...	441	3	1.29	1
GO:1902533	positive regulation of intracellular sig...	874	4	2.55	1
GO:1904018	positive regulation of vasculature devel...	134	1	0.39	1
GO:0032006	regulation of TOR signaling	71	1	0.21	1
GO:0031175	neuron projection development	819	5	2.39	1
GO:0002821	positive regulation of adaptive immune r...	73	1	0.21	1
GO:0002822	regulation of adaptive immune response b...	112	1	0.33	1
GO:0071229	cellular response to acid chemical	183	1	0.53	1
GO:0098732	macromolecule deacylation	98	1	0.29	1
GO:0002824	positive regulation of adaptive immune r...	69	1	0.2	1
GO:0006511	ubiquitin-dependent protein catabolic pr...	534	2	1.56	1
GO:0023014	signal transduction by protein phosphory...	884	4	2.58	1
GO:0006518	peptide metabolic process	820	5	2.4	1
GO:0045893	positive regulation of transcription, DN...	1299	5	3.8	1
GO:0071214	cellular response to abiotic stimulus	287	4	0.84	1
GO:0010646	regulation of cell communication	2948	15	8.62	1
GO:0022602	ovulation cycle process	94	1	0.27	1
GO:0010647	positive regulation of cell communicatio...	1504	8	4.4	1
GO:0046328	regulation of JNK cascade	157	2	0.46	1
GO:0022603	regulation of anatomical structure morph...	935	4	2.73	1
GO:0071216	cellular response to biotic stimulus	177	1	0.52	1
GO:0010648	negative regulation of cell communicatio...	1182	8	3.45	1
GO:0022604	regulation of cell morphogenesis	436	2	1.27	1
GO:0022607	cellular component assembly	2398	15	7.01	1
GO:0071219	cellular response to molecule of bacteri...	159	1	0.46	1
GO:0043583	ear development	201	1	0.59	1
GO:1904030	negative regulation of cyclin-dependent ...	27	1	0.08	1
GO:0043588	skin development	240	2	0.7	1
GO:0002819	regulation of adaptive immune response	122	1	0.36	1
GO:1900180	regulation of protein localization to nu...	217	3	0.63	1
GO:0071241	cellular response to inorganic substance	158	2	0.46	1
GO:0031110	regulation of microtubule polymerization...	53	1	0.15	1
GO:0031112	positive regulation of microtubule polym...	18	1	0.05	1
GO:0031113	regulation of microtubule polymerization	28	1	0.08	1
GO:0098927	vesicle-mediated transport between endos...	36	1	0.11	1
GO:0001775	cell activation	863	4	2.52	1
GO:0010638	positive regulation of organelle organiz...	689	4	2.01	1
GO:0044403	symbiosis, encompassing mutualism throug...	1048	1	3.06	1
GO:0010639	negative regulation of organelle organiz...	292	1	0.85	1
GO:0008015	blood circulation	476	1	1.39	1
GO:0008016	regulation of heart contraction	219	1	0.64	1
GO:0007600	sensory perception	887	1	2.59	1
GO:0051345	positive regulation of hydrolase activit...	902	4	2.64	1
GO:0051346	negative regulation of hydrolase activit...	389	2	1.14	1
GO:0051347	positive regulation of transferase activ...	613	3	1.79	1
GO:0051348	negative regulation of transferase activ...	345	2	1.01	1
GO:0019432	triglyceride biosynthetic process	43	1	0.13	1
GO:0098916	anterograde trans-synaptic signaling	602	2	1.76	1
GO:0070371	ERK1 and ERK2 cascade	251	1	0.73	1
GO:0070372	regulation of ERK1 and ERK2 cascade	238	1	0.7	1
GO:0019438	aromatic compound biosynthetic process	4226	14	12.35	1
GO:0019439	aromatic compound catabolic process	415	2	1.21	1
GO:0090092	regulation of transmembrane receptor pro...	207	3	0.6	1
GO:0035239	tube morphogenesis	346	2	1.01	1
GO:0008283	cell proliferation	1927	8	5.63	1
GO:0045860	positive regulation of protein kinase ac...	454	3	1.33	1
GO:0051336	regulation of hydrolase activity	1297	7	3.79	1
GO:0045861	negative regulation of proteolysis	306	2	0.89	1
GO:0045862	positive regulation of proteolysis	351	3	1.03	1
GO:0051338	regulation of transferase activity	924	3	2.7	1
GO:0014070	response to organic cyclic compound	931	3	2.72	1
GO:0042886	amide transport	1950	8	5.7	1
GO:0008033	tRNA processing	115	1	0.34	1
GO:0007162	negative regulation of cell adhesion	219	1	0.64	1
GO:0007164	establishment of tissue polarity	119	2	0.35	1
GO:0007166	cell surface receptor signaling pathway	2575	13	7.53	1
GO:0007167	enzyme linked receptor protein signaling...	950	9	2.78	1
GO:0007169	transmembrane receptor protein tyrosine ...	657	6	1.92	1
GO:0090100	positive regulation of transmembrane rec...	99	1	0.29	1
GO:0010604	positive regulation of macromolecule met...	2722	14	7.95	1
GO:0034329	cell junction assembly	189	1	0.55	1
GO:0090101	negative regulation of transmembrane rec...	102	2	0.3	1
GO:0010605	negative regulation of macromolecule met...	2380	13	6.96	1
GO:0008277	regulation of G-protein coupled receptor...	124	1	0.36	1
GO:0010608	posttranscriptional regulation of gene e...	452	3	1.32	1
GO:0045859	regulation of protein kinase activity	713	3	2.08	1
GO:0043543	protein acylation	210	1	0.61	1
GO:0007154	cell communication	5969	28	17.44	1
GO:0007155	cell adhesion	1302	1	3.8	1
GO:0043549	regulation of kinase activity	767	3	2.24	1
GO:0007159	leukocyte cell-cell adhesion	326	1	0.95	1
GO:0006508	proteolysis	1556	7	4.55	1
GO:0030865	cortical cytoskeleton organization	35	1	0.1	1
GO:0031098	stress-activated protein kinase signalin...	247	2	0.72	1
GO:0031099	regeneration	182	4	0.53	1
GO:0001738	morphogenesis of a polarized epithelium	131	2	0.38	1
GO:0051301	cell division	534	1	1.56	1
GO:0030850	prostate gland development	47	1	0.14	1
GO:0007186	G-protein coupled receptor signaling pat...	1175	1	3.43	1
GO:0008213	protein alkylation	157	1	0.46	1
GO:0090066	regulation of anatomical structure size	449	1	1.31	1
GO:0070585	protein localization to mitochondrion	186	1	0.54	1
GO:0090068	positive regulation of cell cycle proces...	236	3	0.69	1
GO:0030855	epithelial cell differentiation	563	2	1.65	1
GO:0031102	neuron projection regeneration	52	1	0.15	1
GO:0030856	regulation of epithelial cell differenti...	118	1	0.34	1
GO:1901360	organic cyclic compound metabolic proces...	5896	22	17.23	1
GO:0031103	axon regeneration	42	1	0.12	1
GO:0030857	negative regulation of epithelial cell d...	38	1	0.11	1
GO:0008219	cell death	1902	10	5.56	1
GO:1901361	organic cyclic compound catabolic proces...	444	2	1.3	1
GO:0016192	vesicle-mediated transport	1388	5	4.06	1
GO:0006464	cellular protein modification process	3656	16	10.68	1
GO:1901362	organic cyclic compound biosynthetic pro...	4347	14	12.7	1
GO:0034330	cell junction organization	242	1	0.71	1
GO:0046545	development of primary female sexual cha...	113	1	0.33	1
GO:0031109	microtubule polymerization or depolymeri...	83	1	0.24	1
GO:0016197	endosomal transport	243	2	0.71	1
GO:0046546	development of primary male sexual chara...	132	1	0.39	1
GO:0070570	regulation of neuron projection regenera...	21	1	0.06	1
GO:0019637	organophosphate metabolic process	1081	5	3.16	1
GO:0007178	transmembrane receptor protein serine/th...	313	3	0.91	1
GO:0043491	protein kinase B signaling	145	1	0.42	1
GO:0007179	transforming growth factor beta receptor...	170	1	0.5	1
GO:0030888	regulation of B cell proliferation	56	1	0.16	1
GO:0048016	inositol phosphate-mediated signaling	34	1	0.1	1
GO:0017015	regulation of transforming growth factor...	99	1	0.29	1
GO:0048017	inositol lipid-mediated signaling	199	1	0.58	1
GO:0001919	regulation of receptor recycling	20	1	0.06	1
GO:0090087	regulation of peptide transport	775	4	2.26	1
GO:0065003	macromolecular complex assembly	1554	12	4.54	1
GO:0065004	protein-DNA complex assembly	182	1	0.53	1
GO:0043500	muscle adaptation	83	2	0.24	1
GO:0065007	biological regulation	11112	37	32.47	1
GO:0043502	regulation of muscle adaptation	62	1	0.18	1
GO:0012501	programmed cell death	1796	10	5.25	1
GO:0035794	positive regulation of mitochondrial mem...	55	1	0.16	1
GO:0065008	regulation of biological quality	3360	12	9.82	1
GO:0065009	regulation of molecular function	2764	16	8.08	1
GO:0001942	hair follicle development	80	2	0.23	1
GO:1905475	regulation of protein localization to me...	132	1	0.39	1
GO:0048285	organelle fission	588	1	1.72	1
GO:0051493	regulation of cytoskeleton organization	400	2	1.17	1
GO:1905477	positive regulation of protein localizat...	95	1	0.28	1
GO:0051495	positive regulation of cytoskeleton orga...	175	2	0.51	1
GO:0031056	regulation of histone modification	132	1	0.39	1
GO:0009451	RNA modification	117	1	0.34	1
GO:0031058	positive regulation of histone modificat...	82	1	0.24	1
GO:0046496	nicotinamide nucleotide metabolic proces...	125	1	0.37	1
GO:0006473	protein acetylation	179	1	0.52	1
GO:0070302	regulation of stress-activated protein k...	195	2	0.57	1
GO:0006475	internal protein amino acid acetylation	156	1	0.46	1
GO:0070303	negative regulation of stress-activated ...	40	1	0.12	1
GO:0006476	protein deacetylation	92	1	0.27	1
GO:0070304	positive regulation of stress-activated ...	134	1	0.39	1
GO:0017038	protein import	321	3	0.94	1
GO:0001932	regulation of protein phosphorylation	1270	8	3.71	1
GO:0042391	regulation of membrane potential	346	1	1.01	1
GO:0070542	response to fatty acid	85	1	0.25	1
GO:1902680	positive regulation of RNA biosynthetic ...	1317	5	3.85	1
GO:0080171	lytic vacuole organization	51	1	0.15	1
GO:0002376	immune system process	2377	10	6.95	1
GO:1902686	mitochondrial outer membrane permeabiliz...	53	1	0.15	1
GO:0043467	regulation of generation of precursor me...	88	1	0.26	1
GO:0046503	glycerolipid catabolic process	48	1	0.14	1
GO:0032990	cell part morphogenesis	593	3	1.73	1
GO:0061138	morphogenesis of a branching epithelium	177	1	0.52	1
GO:1901564	organonitrogen compound metabolic proces...	2219	9	6.48	1
GO:1901565	organonitrogen compound catabolic proces...	343	2	1	1
GO:1901566	organonitrogen compound biosynthetic pro...	1380	5	4.03	1
GO:0006412	translation	652	4	1.91	1
GO:0006413	translational initiation	193	1	0.56	1
GO:0090257	regulation of muscle system process	191	1	0.56	1
GO:1902679	negative regulation of RNA biosynthetic ...	1135	7	3.32	1
GO:0006650	glycerophospholipid metabolic process	304	1	0.89	1
GO:0046460	neutral lipid biosynthetic process	45	1	0.13	1
GO:0031023	microtubule organizing center organizati...	114	1	0.33	1
GO:0032787	monocarboxylic acid metabolic process	548	2	1.6	1
GO:0030832	regulation of actin filament length	153	1	0.45	1
GO:0046463	acylglycerol biosynthetic process	45	1	0.13	1
GO:0030833	regulation of actin filament polymerizat...	136	1	0.4	1
GO:0048002	antigen processing and presentation of p...	180	1	0.53	1
GO:0007093	mitotic cell cycle checkpoint	147	4	0.43	1
GO:1901342	regulation of vasculature development	235	1	0.69	1
GO:0090287	regulation of cellular response to growt...	229	1	0.67	1
GO:0031268	pseudopodium organization	16	1	0.05	1
GO:0090288	negative regulation of cellular response...	121	1	0.35	1
GO:0031269	pseudopodium assembly	15	1	0.04	1
GO:0032774	RNA biosynthetic process	3727	13	10.89	1
GO:0043470	regulation of carbohydrate catabolic pro...	43	1	0.13	1
GO:0009410	response to xenobiotic stimulus	104	1	0.3	1
GO:0009411	response to UV	127	2	0.37	1
GO:1990748	cellular detoxification	82	2	0.24	1
GO:0009416	response to light stimulus	296	2	0.87	1
GO:0045807	positive regulation of endocytosis	116	1	0.34	1
GO:1902400	intracellular signal transduction involv...	62	2	0.18	1
GO:0048232	male gamete generation	479	2	1.4	1
GO:0009653	anatomical structure morphogenesis	2338	9	6.83	1
GO:0098813	nuclear chromosome segregation	262	1	0.77	1
GO:1902402	signal transduction involved in mitotic ...	63	2	0.18	1
GO:1902403	signal transduction involved in mitotic ...	63	2	0.18	1
GO:1901575	organic substance catabolic process	1794	7	5.24	1
GO:0046483	heterocycle metabolic process	5663	22	16.55	1
GO:1901576	organic substance biosynthetic process	5934	20	17.34	1
GO:0071772	response to BMP	148	1	0.43	1
GO:0042592	homeostatic process	1530	7	4.47	1
GO:0046486	glycerolipid metabolic process	384	2	1.12	1
GO:0071773	cellular response to BMP stimulus	148	1	0.43	1
GO:0070507	regulation of microtubule cytoskeleton o...	119	1	0.35	1
GO:0080134	regulation of response to stress	1326	6	3.88	1
GO:0034504	protein localization to nucleus	350	3	1.02	1
GO:0071774	response to fibroblast growth factor	137	1	0.4	1
GO:0046488	phosphatidylinositol metabolic process	196	1	0.57	1
GO:0080135	regulation of cellular response to stres...	555	4	1.62	1
GO:0042594	response to starvation	153	2	0.45	1
GO:0061061	muscle structure development	569	3	1.66	1
GO:0043410	positive regulation of MAPK cascade	468	3	1.37	1
GO:0055123	digestive system development	150	3	0.44	1
GO:0046474	glycerophospholipid biosynthetic process	206	1	0.6	1
GO:0043412	macromolecule modification	3819	16	11.16	1
GO:0006629	lipid metabolic process	1285	2	3.76	1
GO:0097720	calcineurin-mediated signaling	24	1	0.07	1
GO:0031272	regulation of pseudopodium assembly	13	1	0.04	1
GO:0043414	macromolecule methylation	247	1	0.72	1
GO:0032956	regulation of actin cytoskeleton organiz...	273	1	0.8	1
GO:0002520	immune system development	794	5	2.32	1
GO:0002521	leukocyte differentiation	461	1	1.35	1
GO:0080090	regulation of primary metabolic process	5561	22	16.25	1
GO:0006611	protein export from nucleus	169	1	0.49	1
GO:0002526	acute inflammatory response	143	1	0.42	1
GO:0044092	negative regulation of molecular functio...	1065	7	3.11	1
GO:0044093	positive regulation of molecular functio...	1788	11	5.23	1
GO:0035966	response to topologically incorrect prot...	175	1	0.51	1
GO:0032984	macromolecular complex disassembly	256	1	0.75	1
GO:0046425	regulation of JAK-STAT cascade	147	1	0.43	1
GO:0035967	cellular response to topologically incor...	136	1	0.4	1
GO:0006400	tRNA modification	62	1	0.18	1
GO:0001881	receptor recycling	29	1	0.08	1
GO:0055117	regulation of cardiac muscle contraction	64	1	0.19	1
GO:0045595	regulation of cell differentiation	1475	6	4.31	1
GO:0046660	female sex differentiation	127	2	0.37	1
GO:0046661	male sex differentiation	154	1	0.45	1
GO:0032989	cellular component morphogenesis	966	4	2.82	1
GO:0045597	positive regulation of cell differentiat...	817	2	2.39	1
GO:0007059	chromosome segregation	308	1	0.9	1
GO:0007292	female gamete generation	106	1	0.31	1
GO:0060828	regulation of canonical Wnt signaling pa...	236	2	0.69	1
GO:0006641	triglyceride metabolic process	101	1	0.3	1
GO:0006644	phospholipid metabolic process	403	1	1.18	1
GO:0032970	regulation of actin filament-based proce...	309	1	0.9	1
GO:0009628	response to abiotic stimulus	1113	5	3.25	1
GO:0042325	regulation of phosphorylation	1363	9	3.98	1
GO:0042326	negative regulation of phosphorylation	411	6	1.2	1
GO:0042327	positive regulation of phosphorylation	916	5	2.68	1
GO:0051651	maintenance of location in cell	103	1	0.3	1
GO:0072395	signal transduction involved in cell cyc...	66	2	0.19	1
GO:0034694	response to prostaglandin	35	1	0.1	1
GO:0043436	oxoacid metabolic process	1045	2	3.05	1
GO:0046651	lymphocyte proliferation	255	2	0.75	1
GO:0050790	regulation of catalytic activity	2275	10	6.65	1
GO:0070482	response to oxygen levels	320	2	0.94	1
GO:0009611	response to wounding	632	2	1.85	1
GO:0034698	response to gonadotropin	28	1	0.08	1
GO:0050792	regulation of viral process	345	1	1.01	1
GO:0050793	regulation of developmental process	2177	11	6.36	1

### Sheet: MuscleUnder
Table S17. Enrichment analysis results for the underexpressed genes from the muscle analysis
GO.ID	Term	Annotated	Significant	Expected	weight01Fisher
GO:0006094	gluconeogenesis	79	8	0.34	1.5e-09
GO:0061621	canonical glycolysis	26	4	0.11	4.3e-06
GO:0042776	mitochondrial ATP synthesis coupled prot...	17	3	0.07	4.9e-05
GO:0006098	pentose-phosphate shunt	18	3	0.08	5.9e-05
GO:1902600	hydrogen ion transmembrane transport	103	7	0.44	8.8e-05
GO:0006531	aspartate metabolic process	11	2	0.05	0.00097
GO:0009629	response to gravity	11	2	0.05	0.00097
GO:0006107	oxaloacetate metabolic process	11	2	0.05	0.00097
GO:0043455	regulation of secondary metabolic proces...	12	2	0.05	0.00116
GO:0042219	cellular modified amino acid catabolic p...	14	2	0.06	0.0016
GO:0043471	regulation of cellular carbohydrate cata...	14	2	0.06	0.0016
GO:0043650	dicarboxylic acid biosynthetic process	14	2	0.06	0.0016
GO:0006122	mitochondrial electron transport, ubiqui...	14	2	0.06	0.0016
GO:0043649	dicarboxylic acid catabolic process	16	2	0.07	0.00209
GO:0006123	mitochondrial electron transport, cytoch...	16	2	0.07	0.00209
GO:0006071	glycerol metabolic process	17	2	0.07	0.00237
GO:0009068	aspartate family amino acid catabolic pr...	18	2	0.08	0.00265
GO:0006103	2-oxoglutarate metabolic process	19	2	0.08	0.00296
GO:0030574	collagen catabolic process	67	3	0.29	0.00298
GO:0071300	cellular response to retinoic acid	67	3	0.29	0.00298
GO:0009067	aspartate family amino acid biosynthetic...	23	2	0.1	0.00433
GO:0007584	response to nutrient	204	6	0.88	0.00507
GO:0055093	response to hyperoxia	25	2	0.11	0.00511
GO:0009065	glutamine family amino acid catabolic pr...	25	2	0.11	0.00511
GO:0006099	tricarboxylic acid cycle	29	2	0.12	0.00683
GO:0046688	response to copper ion	30	2	0.13	0.0073
GO:0006536	glutamate metabolic process	31	2	0.13	0.00778
GO:0015991	ATP hydrolysis coupled proton transport	32	2	0.14	0.00828
GO:0071326	cellular response to monosaccharide stim...	118	3	0.51	0.00837
GO:0071295	cellular response to vitamin	34	2	0.15	0.00931
GO:0051196	regulation of coenzyme metabolic process	51	3	0.22	0.01124
GO:0032964	collagen biosynthetic process	38	2	0.16	0.01154
GO:0030199	collagen fibril organization	39	2	0.17	0.01213
GO:0046677	response to antibiotic	47	2	0.2	0.01732
GO:0071456	cellular response to hypoxia	136	3	0.58	0.02066
GO:0045471	response to ethanol	139	3	0.6	0.02187
GO:0043434	response to peptide hormone	403	5	1.73	0.02384
GO:0032981	mitochondrial respiratory chain complex ...	56	2	0.24	0.02407
GO:0032355	response to estradiol	148	3	0.63	0.02572
GO:0034284	response to monosaccharide	193	4	0.83	0.02871
GO:0001568	blood vessel development	576	5	2.47	0.03189
GO:0007585	respiratory gaseous exchange	66	2	0.28	0.03262
GO:0031960	response to corticosteroid	179	4	0.77	0.03271
GO:0051592	response to calcium ion	116	3	0.5	0.03283
GO:0007219	Notch signaling pathway	163	3	0.7	0.03291
GO:0019941	modification-dependent protein catabolic...	542	5	2.33	0.03296
GO:0007568	aging	295	4	1.27	0.03786
GO:0015810	aspartate transport	10	1	0.04	0.0421
GO:0090193	positive regulation of glomerulus develo...	10	1	0.04	0.0421
GO:0010421	hydrogen peroxide-mediated programmed ce...	10	1	0.04	0.0421
GO:0001765	membrane raft assembly	10	1	0.04	0.0421
GO:0014041	regulation of neuron maturation	10	1	0.04	0.0421
GO:0006600	creatine metabolic process	10	1	0.04	0.0421
GO:1903209	positive regulation of oxidative stress-...	10	1	0.04	0.0421
GO:0060346	bone trabecula formation	10	1	0.04	0.0421
GO:0006105	succinate metabolic process	10	1	0.04	0.0421
GO:0014820	tonic smooth muscle contraction	10	1	0.04	0.0421
GO:0014807	regulation of somitogenesis	10	1	0.04	0.0421
GO:0001503	ossification	364	5	1.56	0.04213
GO:0009142	nucleoside triphosphate biosynthetic pro...	68	5	0.29	0.04373
GO:0044275	cellular carbohydrate catabolic process	44	4	0.19	0.04433
GO:0048484	enteric nervous system development	11	1	0.05	0.04621
GO:0060294	cilium movement involved in cell motilit...	11	1	0.05	0.04621
GO:0003356	regulation of cilium beat frequency	11	1	0.05	0.04621
GO:0061140	lung secretory cell differentiation	11	1	0.05	0.04621
GO:0036475	neuron death in response to oxidative st...	11	1	0.05	0.04621
GO:0010561	negative regulation of glycoprotein bios...	12	1	0.05	0.0503
GO:0010510	regulation of acetyl-CoA biosynthetic pr...	12	1	0.05	0.0503
GO:0032099	negative regulation of appetite	12	1	0.05	0.0503
GO:1904293	negative regulation of ERAD pathway	12	1	0.05	0.0503
GO:0097286	iron ion import	12	1	0.05	0.0503
GO:0019471	4-hydroxyproline metabolic process	12	1	0.05	0.0503
GO:0043568	positive regulation of insulin-like grow...	12	1	0.05	0.0503
GO:1900119	positive regulation of execution phase o...	12	1	0.05	0.0503
GO:0055089	fatty acid homeostasis	12	1	0.05	0.0503
GO:0072189	ureter development	12	1	0.05	0.0503
GO:0006919	activation of cysteine-type endopeptidas...	87	2	0.37	0.05374
GO:1904152	regulation of retrograde protein transpo...	13	1	0.06	0.05438
GO:0045780	positive regulation of bone resorption	13	1	0.06	0.05438
GO:0015802	basic amino acid transport	13	1	0.06	0.05438
GO:0021520	spinal cord motor neuron cell fate speci...	13	1	0.06	0.05438
GO:0014854	response to inactivity	13	1	0.06	0.05438
GO:0089711	L-glutamate transmembrane transport	13	1	0.06	0.05438
GO:0005975	carbohydrate metabolic process	576	13	2.47	0.0571
GO:0043149	stress fiber assembly	82	2	0.35	0.05785
GO:0072216	positive regulation of metanephros devel...	14	1	0.06	0.05844
GO:0045793	positive regulation of cell size	14	1	0.06	0.05844
GO:0007494	midgut development	14	1	0.06	0.05844
GO:2001241	positive regulation of extrinsic apoptot...	14	1	0.06	0.05844
GO:0050910	detection of mechanical stimulus involve...	14	1	0.06	0.05844
GO:0070208	protein heterotrimerization	14	1	0.06	0.05844
GO:0012501	programmed cell death	1796	6	7.71	0.06089
GO:0060026	convergent extension	15	1	0.06	0.06248
GO:0046689	response to mercury ion	15	1	0.06	0.06248
GO:0046184	aldehyde biosynthetic process	15	1	0.06	0.06248
GO:0051131	chaperone-mediated protein complex assem...	15	1	0.06	0.06248
GO:0033197	response to vitamin E	15	1	0.06	0.06248
GO:0001649	osteoblast differentiation	208	3	0.89	0.06308
GO:0022904	respiratory electron transport chain	95	6	0.41	0.06588
GO:0030252	growth hormone secretion	16	1	0.07	0.06651
GO:0044320	cellular response to leptin stimulus	16	1	0.07	0.06651
GO:0072224	metanephric glomerulus development	16	1	0.07	0.06651
GO:0007158	neuron cell-cell adhesion	16	1	0.07	0.06651
GO:0035313	wound healing, spreading of epidermal ce...	16	1	0.07	0.06651
GO:0021756	striatum development	16	1	0.07	0.06651
GO:1903830	magnesium ion transmembrane transport	16	1	0.07	0.06651
GO:0006754	ATP biosynthetic process	40	4	0.17	0.06765
GO:0009063	cellular amino acid catabolic process	107	3	0.46	0.06891
GO:0010042	response to manganese ion	17	1	0.07	0.07052
GO:0035435	phosphate ion transmembrane transport	17	1	0.07	0.07052
GO:0042493	response to drug	440	5	1.89	0.07114
GO:0051384	response to glucocorticoid	167	3	0.72	0.07333
GO:0051591	response to cAMP	104	2	0.45	0.07349
GO:1902475	L-alpha-amino acid transmembrane transpo...	31	2	0.13	0.07353
GO:0086012	membrane depolarization during cardiac m...	18	1	0.08	0.07451
GO:0046174	polyol catabolic process	18	1	0.08	0.07451
GO:0060307	regulation of ventricular cardiac muscle...	18	1	0.08	0.07451
GO:0034138	toll-like receptor 3 signaling pathway	18	1	0.08	0.07451
GO:0033630	positive regulation of cell adhesion med...	18	1	0.08	0.07451
GO:0006119	oxidative phosphorylation	98	6	0.42	0.07705
GO:0060324	face development	50	2	0.21	0.07753
GO:0006637	acyl-CoA metabolic process	90	2	0.39	0.07772
GO:0000466	maturation of 5.8S rRNA from tricistroni...	19	1	0.08	0.07848
GO:1903205	regulation of hydrogen peroxide-induced ...	19	1	0.08	0.07848
GO:0014829	vascular smooth muscle contraction	19	1	0.08	0.07848
GO:0006309	apoptotic DNA fragmentation	20	1	0.09	0.08244
GO:0034505	tooth mineralization	20	1	0.09	0.08244
GO:0010288	response to lead ion	20	1	0.09	0.08244
GO:0033141	positive regulation of peptidyl-serine p...	20	1	0.09	0.08244
GO:0000470	maturation of LSU-rRNA	21	1	0.09	0.08638
GO:0048799	animal organ maturation	21	1	0.09	0.08638
GO:0045117	azole transport	21	1	0.09	0.08638
GO:1900078	positive regulation of cellular response...	22	1	0.09	0.09031
GO:0042537	benzene-containing compound metabolic pr...	22	1	0.09	0.09031
GO:0060351	cartilage development involved in endoch...	22	1	0.09	0.09031
GO:0032402	melanosome transport	22	1	0.09	0.09031
GO:0034612	response to tumor necrosis factor	260	2	1.12	0.09034
GO:0015698	inorganic anion transport	148	3	0.63	0.0923
GO:0060384	innervation	23	1	0.1	0.09422
GO:0086019	cell-cell signaling involved in cardiac ...	23	1	0.1	0.09422
GO:0006511	ubiquitin-dependent protein catabolic pr...	534	4	2.29	0.09592
GO:0048706	embryonic skeletal system development	122	2	0.52	0.09649
GO:0042886	amide transport	1950	7	8.37	0.09757
GO:0030316	osteoclast differentiation	88	2	0.38	0.10096
GO:0006091	generation of precursor metabolites and ...	356	16	1.53	0.10104
GO:0001504	neurotransmitter uptake	25	1	0.11	0.10198
GO:0032620	interleukin-17 production	25	1	0.11	0.10198
GO:0005980	glycogen catabolic process	26	1	0.11	0.10584
GO:0045992	negative regulation of embryonic develop...	26	1	0.11	0.10584
GO:0001958	endochondral ossification	26	1	0.11	0.10584
GO:0071364	cellular response to epidermal growth fa...	26	1	0.11	0.10584
GO:0040007	growth	961	5	4.12	0.10586
GO:0044344	cellular response to fibroblast growth f...	130	2	0.56	0.1073
GO:1901522	positive regulation of transcription fro...	27	1	0.12	0.10968
GO:0042311	vasodilation	27	1	0.12	0.10968
GO:0046487	glyoxylate metabolic process	28	1	0.12	0.11351
GO:0090200	positive regulation of release of cytoch...	28	1	0.12	0.11351
GO:0071549	cellular response to dexamethasone stimu...	28	1	0.12	0.11351
GO:0048265	response to pain	29	1	0.12	0.11732
GO:0086091	regulation of heart rate by cardiac cond...	30	1	0.13	0.12111
GO:0043403	skeletal muscle tissue regeneration	30	1	0.13	0.12111
GO:0009060	aerobic respiration	60	3	0.26	0.1217
GO:0042982	amyloid precursor protein metabolic proc...	31	1	0.13	0.12489
GO:0060325	face morphogenesis	31	1	0.13	0.12489
GO:0001937	negative regulation of endothelial cell ...	32	1	0.14	0.12865
GO:0048741	skeletal muscle fiber development	33	1	0.14	0.1324
GO:0010765	positive regulation of sodium ion transp...	33	1	0.14	0.1324
GO:0040019	positive regulation of embryonic develop...	33	1	0.14	0.1324
GO:0009954	proximal/distal pattern formation	33	1	0.14	0.1324
GO:2001240	negative regulation of extrinsic apoptot...	34	1	0.15	0.13613
GO:0045494	photoreceptor cell maintenance	34	1	0.15	0.13613
GO:0048854	brain morphogenesis	34	1	0.15	0.13613
GO:0010718	positive regulation of epithelial to mes...	34	1	0.15	0.13613
GO:0001666	response to hypoxia	293	5	1.26	0.1377
GO:0006941	striated muscle contraction	147	2	0.63	0.13886
GO:0045893	positive regulation of transcription, DN...	1299	6	5.57	0.13888
GO:0010470	regulation of gastrulation	35	1	0.15	0.13984
GO:0015804	neutral amino acid transport	35	1	0.15	0.13984
GO:0033572	transferrin transport	35	1	0.15	0.13984
GO:0040018	positive regulation of multicellular org...	35	1	0.15	0.13984
GO:0006730	one-carbon metabolic process	35	1	0.15	0.13984
GO:0051216	cartilage development	177	3	0.76	0.13992
GO:0023014	signal transduction by protein phosphory...	884	2	3.79	0.14125
GO:2000145	regulation of cell motility	710	4	3.05	0.14333
GO:0010039	response to iron ion	36	1	0.15	0.14354
GO:0086002	cardiac muscle cell action potential inv...	36	1	0.15	0.14354
GO:0030431	sleep	37	1	0.16	0.14722
GO:0006096	glycolytic process	67	5	0.29	0.14995
GO:0007369	gastrulation	176	2	0.76	0.15369
GO:0046580	negative regulation of Ras protein signa...	39	1	0.17	0.15454
GO:0044273	sulfur compound catabolic process	39	1	0.17	0.15454
GO:0046173	polyol biosynthetic process	39	1	0.17	0.15454
GO:1990542	mitochondrial transmembrane transport	58	4	0.25	0.15548
GO:1903828	negative regulation of cellular protein ...	134	2	0.57	0.15692
GO:2000649	regulation of sodium ion transmembrane t...	40	1	0.17	0.15818
GO:0046686	response to cadmium ion	41	1	0.18	0.1618
GO:0007029	endoplasmic reticulum organization	41	1	0.18	0.1618
GO:0001974	blood vessel remodeling	42	1	0.18	0.16541
GO:0035904	aorta development	42	1	0.18	0.16541
GO:0000096	sulfur amino acid metabolic process	42	1	0.18	0.16541
GO:0034260	negative regulation of GTPase activity	42	1	0.18	0.16541
GO:0032526	response to retinoic acid	111	4	0.48	0.16635
GO:0015701	bicarbonate transport	43	1	0.18	0.169
GO:0045776	negative regulation of blood pressure	43	1	0.18	0.169
GO:0048534	hematopoietic or lymphoid organ developm...	752	4	3.23	0.1691
GO:0006367	transcription initiation from RNA polyme...	173	2	0.74	0.1699
GO:0043401	steroid hormone mediated signaling pathw...	177	2	0.76	0.17601
GO:0006879	cellular iron ion homeostasis	45	1	0.19	0.17613
GO:0043330	response to exogenous dsRNA	45	1	0.19	0.17613
GO:0030837	negative regulation of actin filament po...	45	1	0.19	0.17613
GO:0035987	endodermal cell differentiation	45	1	0.19	0.17613
GO:0021762	substantia nigra development	45	1	0.19	0.17613
GO:0042542	response to hydrogen peroxide	123	2	0.53	0.17809
GO:0035176	social behavior	46	1	0.2	0.17967
GO:0006120	mitochondrial electron transport, NADH t...	46	1	0.2	0.17967
GO:0050853	B cell receptor signaling pathway	46	1	0.2	0.17967
GO:0009725	response to hormone	845	9	3.63	0.18145
GO:0000902	cell morphogenesis	882	3	3.78	0.18363
GO:0030198	extracellular matrix organization	313	5	1.34	0.18545
GO:0007548	sex differentiation	277	2	1.19	0.18668
GO:0051205	protein insertion into membrane	48	1	0.21	0.18672
GO:0071277	cellular response to calcium ion	49	1	0.21	0.19022
GO:0007368	determination of left/right symmetry	113	2	0.48	0.19185
GO:0042127	regulation of cell proliferation	1502	5	6.44	0.19234
GO:0008015	blood circulation	476	3	2.04	0.19326
GO:0061178	regulation of insulin secretion involved...	50	1	0.21	0.1937
GO:0006418	tRNA aminoacylation for protein translat...	50	1	0.21	0.1937
GO:0006351	transcription, DNA-templated	3592	9	15.41	0.19739
GO:0006814	sodium ion transport	204	2	0.88	0.19972
GO:0010812	negative regulation of cell-substrate ad...	52	1	0.22	0.20063
GO:0001755	neural crest cell migration	53	1	0.23	0.20407
GO:0048384	retinoic acid receptor signaling pathway	54	1	0.23	0.20749
GO:0006953	acute-phase response	54	1	0.23	0.20749
GO:0071230	cellular response to amino acid stimulus	55	1	0.24	0.21091
GO:0033619	membrane protein proteolysis	55	1	0.24	0.21091
GO:0032868	response to insulin	243	3	1.04	0.21096
GO:0061448	connective tissue development	234	4	1	0.21134
GO:0071333	cellular response to glucose stimulus	114	2	0.49	0.2189
GO:0007601	visual perception	210	2	0.9	0.22753
GO:0006140	regulation of nucleotide metabolic proce...	210	2	0.9	0.22753
GO:0001947	heart looping	60	1	0.26	0.22775
GO:0006835	dicarboxylic acid transport	88	2	0.38	0.23174
GO:0033273	response to vitamin	108	3	0.46	0.23222
GO:0071560	cellular response to transforming growth...	213	2	0.91	0.23228
GO:0051289	protein homotetramerization	62	1	0.27	0.23438
GO:0001101	response to acid chemical	331	5	1.42	0.23525
GO:0042180	cellular ketone metabolic process	226	2	0.97	0.23677
GO:0006457	protein folding	216	2	0.93	0.23704
GO:0045670	regulation of osteoclast differentiation	63	1	0.27	0.23768
GO:0030433	ubiquitin-dependent ERAD pathway	63	1	0.27	0.23768
GO:0045454	cell redox homeostasis	66	1	0.28	0.24749
GO:1901216	positive regulation of neuron death	66	1	0.28	0.24749
GO:0036498	IRE1-mediated unfolded protein response	67	1	0.29	0.25073
GO:0098655	cation transmembrane transport	723	10	3.1	0.25093
GO:0010595	positive regulation of endothelial cell ...	68	1	0.29	0.25396
GO:0051492	regulation of stress fiber assembly	68	1	0.29	0.25396
GO:0015718	monocarboxylic acid transport	151	2	0.65	0.25508
GO:0051668	localization within membrane	69	1	0.3	0.25717
GO:0032436	positive regulation of proteasomal ubiqu...	70	1	0.3	0.26038
GO:0031331	positive regulation of cellular cataboli...	452	3	1.94	0.2655
GO:0016525	negative regulation of angiogenesis	72	1	0.31	0.26674
GO:0035690	cellular response to drug	72	1	0.31	0.26674
GO:0043588	skin development	240	2	1.03	0.27524
GO:0031295	T cell costimulation	75	1	0.32	0.27618
GO:0072676	lymphocyte migration	75	1	0.32	0.27618
GO:0021766	hippocampus development	75	1	0.32	0.27618
GO:0007050	cell cycle arrest	242	2	1.04	0.27842
GO:0000045	autophagosome assembly	76	1	0.33	0.2793
GO:0006939	smooth muscle contraction	98	2	0.42	0.2823
GO:0002456	T cell mediated immunity	78	1	0.33	0.2855
GO:0001894	tissue homeostasis	198	3	0.85	0.28629
GO:0034637	cellular carbohydrate biosynthetic proce...	79	1	0.34	0.28858
GO:0006412	translation	652	5	2.8	0.29313
GO:0051897	positive regulation of protein kinase B ...	81	1	0.35	0.2947
GO:0071260	cellular response to mechanical stimulus	81	1	0.35	0.2947
GO:0051128	regulation of cellular component organiz...	2294	9	9.84	0.29478
GO:0015908	fatty acid transport	82	1	0.35	0.29774
GO:0034097	response to cytokine	784	4	3.36	0.29781
GO:0006936	muscle contraction	320	5	1.37	0.29839
GO:0007155	cell adhesion	1302	6	5.59	0.29907
GO:0031100	animal organ regeneration	83	1	0.36	0.30077
GO:0070125	mitochondrial translational elongation	84	1	0.36	0.30378
GO:0001501	skeletal system development	478	6	2.05	0.3056
GO:0070126	mitochondrial translational termination	85	1	0.36	0.30678
GO:0060078	regulation of postsynaptic membrane pote...	86	1	0.37	0.30977
GO:0060348	bone development	170	2	0.73	0.31033
GO:0071248	cellular response to metal ion	137	2	0.59	0.31273
GO:0022617	extracellular matrix disassembly	88	1	0.38	0.31572
GO:0030833	regulation of actin filament polymerizat...	136	2	0.58	0.32141
GO:1902476	chloride transmembrane transport	90	1	0.39	0.32161
GO:0009612	response to mechanical stimulus	214	3	0.92	0.32166
GO:0006898	receptor-mediated endocytosis	272	2	1.17	0.32602
GO:0006006	glucose metabolic process	201	10	0.86	0.32959
GO:0090317	negative regulation of intracellular pro...	94	1	0.4	0.33324
GO:0031175	neuron projection development	819	2	3.51	0.33897
GO:0030335	positive regulation of cell migration	387	3	1.66	0.33974
GO:0001657	ureteric bud development	97	1	0.42	0.34184
GO:0050905	neuromuscular process	100	1	0.43	0.35032
GO:0002576	platelet degranulation	102	1	0.44	0.35592
GO:0002244	hematopoietic progenitor cell differenti...	102	1	0.44	0.35592
GO:0021987	cerebral cortex development	107	1	0.46	0.36971
GO:0042060	wound healing	522	4	2.24	0.37769
GO:0046718	viral entry into host cell	112	1	0.48	0.3832
GO:0045667	regulation of osteoblast differentiation	112	1	0.48	0.3832
GO:0006887	exocytosis	394	2	1.69	0.39728
GO:0001838	embryonic epithelial tube formation	118	1	0.51	0.39902
GO:0090263	positive regulation of canonical Wnt sig...	119	1	0.51	0.40162
GO:0016310	phosphorylation	2175	16	9.33	0.40932
GO:0007605	sensory perception of sound	138	2	0.59	0.41014
GO:0016579	protein deubiquitination	123	1	0.53	0.4119
GO:0007286	spermatid development	124	1	0.53	0.41444
GO:0030326	embryonic limb morphogenesis	126	1	0.54	0.41949
GO:0032869	cellular response to insulin stimulus	187	2	0.8	0.42349
GO:0030036	actin cytoskeleton organization	534	3	2.29	0.42578
GO:0030324	lung development	177	2	0.76	0.43542
GO:0009952	anterior/posterior pattern specification	201	2	0.86	0.4359
GO:0007283	spermatogenesis	478	3	2.05	0.44014
GO:0007519	skeletal muscle tissue development	170	2	0.73	0.44242
GO:0060041	retina development in camera-type eye	136	1	0.58	0.44412
GO:1901137	carbohydrate derivative biosynthetic pro...	718	6	3.08	0.44565
GO:0050776	regulation of immune response	814	2	3.49	0.44625
GO:0007275	multicellular organism development	4754	24	20.4	0.44987
GO:0007005	mitochondrion organization	611	5	2.62	0.4576
GO:0001889	liver development	142	1	0.61	0.4584
GO:0048592	eye morphogenesis	144	1	0.62	0.46308
GO:0034248	regulation of cellular amide metabolic p...	364	2	1.56	0.46508
GO:0006575	cellular modified amino acid metabolic p...	178	3	0.76	0.48072
GO:0003007	heart morphogenesis	220	2	0.94	0.48449
GO:0007156	homophilic cell adhesion via plasma memb...	155	1	0.66	0.48811
GO:0060271	cilium assembly	157	1	0.67	0.49253
GO:0007417	central nervous system development	899	4	3.86	0.49792
GO:0001558	regulation of cell growth	392	2	1.68	0.50415
GO:0030168	platelet activation	163	1	0.7	0.50558
GO:0008283	cell proliferation	1927	7	8.27	0.5057
GO:0050852	T cell receptor signaling pathway	164	1	0.7	0.50773
GO:0030154	cell differentiation	3522	15	15.11	0.5142
GO:0007517	muscle organ development	349	3	1.5	0.51808
GO:0006611	protein export from nucleus	169	1	0.73	0.5183
GO:0050770	regulation of axonogenesis	170	1	0.73	0.52039
GO:0022604	regulation of cell morphogenesis	436	2	1.87	0.52116
GO:0050658	RNA transport	172	1	0.74	0.52454
GO:0031398	positive regulation of protein ubiquitin...	173	1	0.74	0.5266
GO:0016311	dephosphorylation	410	2	1.76	0.52831
GO:0048839	inner ear development	175	1	0.75	0.5307
GO:0051054	positive regulation of DNA metabolic pro...	185	1	0.79	0.55067
GO:0072330	monocarboxylic acid biosynthetic process	186	1	0.8	0.55262
GO:0007160	cell-matrix adhesion	194	1	0.83	0.56792
GO:0007565	female pregnancy	196	1	0.84	0.57167
GO:0048015	phosphatidylinositol-mediated signaling	196	1	0.84	0.57167
GO:0006839	mitochondrial transport	268	5	1.15	0.57648
GO:0001525	angiogenesis	412	2	1.77	0.57679
GO:0000422	mitophagy	200	1	0.86	0.57906
GO:0042787	protein ubiquitination involved in ubiqu...	202	1	0.87	0.58271
GO:0010508	positive regulation of autophagy	204	1	0.88	0.58633
GO:0045444	fat cell differentiation	204	1	0.88	0.58633
GO:0051402	neuron apoptotic process	213	1	0.91	0.60223
GO:0008406	gonad development	224	1	0.96	0.62085
GO:0019882	antigen processing and presentation	224	1	0.96	0.62085
GO:0046777	protein autophosphorylation	224	1	0.96	0.62085
GO:0006468	protein phosphorylation	1819	4	7.8	0.62143
GO:0030522	intracellular receptor signaling pathway	283	2	1.21	0.6249
GO:0010976	positive regulation of neuron projection...	231	1	0.99	0.63225
GO:0071356	cellular response to tumor necrosis fact...	238	1	1.02	0.64332
GO:0006310	DNA recombination	242	1	1.04	0.64949
GO:0000209	protein polyubiquitination	247	1	1.06	0.65706
GO:0071363	cellular response to growth factor stimu...	605	3	2.6	0.67183
GO:0007009	plasma membrane organization	262	1	1.12	0.67881
GO:0090407	organophosphate biosynthetic process	583	6	2.5	0.68018
GO:0055114	oxidation-reduction process	939	15	4.03	0.681
GO:0007507	heart development	495	3	2.12	0.68431
GO:0007399	nervous system development	2120	7	9.1	0.68665
GO:0006915	apoptotic process	1773	5	7.61	0.69194
GO:0071407	cellular response to organic cyclic comp...	517	4	2.22	0.69372
GO:0050900	leukocyte migration	357	2	1.53	0.70214
GO:0032147	activation of protein kinase activity	292	1	1.25	0.71832
GO:0008544	epidermis development	297	1	1.27	0.72442
GO:0009887	animal organ morphogenesis	970	4	4.16	0.72865
GO:0016567	protein ubiquitination	744	3	3.19	0.73224
GO:0051130	positive regulation of cellular componen...	1220	3	5.23	0.73747
GO:0090150	establishment of protein localization to...	362	2	1.55	0.74015
GO:0032496	response to lipopolysaccharide	320	1	1.37	0.75085
GO:0032259	methylation	321	1	1.38	0.75194
GO:0001701	in utero embryonic development	322	1	1.38	0.75302
GO:0034504	protein localization to nucleus	350	1	1.5	0.7816
GO:0015031	protein transport	1890	6	8.11	0.78477
GO:0018108	peptidyl-tyrosine phosphorylation	359	1	1.54	0.79007
GO:0007608	sensory perception of smell	382	1	1.64	0.81028
GO:0051726	regulation of cell cycle	966	3	4.14	0.86978
GO:0008285	negative regulation of cell proliferatio...	637	2	2.73	0.89616
GO:0033365	protein localization to organelle	867	2	3.72	0.89741
GO:0010629	negative regulation of gene expression	1579	2	6.77	0.90073
GO:0030855	epithelial cell differentiation	563	2	2.42	0.90111
GO:0019221	cytokine-mediated signaling pathway	537	1	2.3	0.90446
GO:0006886	intracellular protein transport	1099	3	4.71	0.92325
GO:0045944	positive regulation of transcription fro...	1004	3	4.31	0.92476
GO:1902582	single-organism intracellular transport	672	5	2.88	0.92703
GO:0045596	negative regulation of cell differentiat...	600	1	2.57	0.92785
GO:0007169	transmembrane receptor protein tyrosine ...	657	2	2.82	0.93237
GO:0043547	positive regulation of GTPase activity	621	1	2.66	0.93432
GO:0007165	signal transduction	5505	16	23.62	0.95755
GO:0000122	negative regulation of transcription fro...	737	1	3.16	0.96098
GO:0008284	positive regulation of cell proliferatio...	825	1	3.54	0.97378
GO:0000165	MAPK cascade	850	1	3.65	0.97659
GO:0006355	regulation of transcription, DNA-templat...	3441	8	14.76	0.97981
GO:0051962	positive regulation of nervous system de...	438	1	1.88	1
GO:0071616	acyl-CoA biosynthetic process	61	1	0.26	1
GO:0030260	entry into host cell	115	1	0.49	1
GO:1903320	regulation of protein modification by sm...	264	1	1.13	1
GO:0030262	apoptotic nuclear changes	31	1	0.13	1
GO:0030029	actin filament-based process	619	4	2.66	1
GO:1903322	positive regulation of protein modificat...	187	1	0.8	1
GO:0042221	response to chemical	3979	22	17.07	1
GO:0007596	blood coagulation	337	1	1.45	1
GO:0015711	organic anion transport	419	5	1.8	1
GO:0007599	hemostasis	342	1	1.47	1
GO:0051716	cellular response to stimulus	6674	21	28.63	1
GO:0061383	trabecula morphogenesis	41	1	0.18	1
GO:0000904	cell morphogenesis involved in different...	632	1	2.71	1
GO:0070997	neuron death	285	3	1.22	1
GO:0036293	response to decreased oxygen levels	302	5	1.3	1
GO:0036294	cellular response to decreased oxygen le...	143	3	0.61	1
GO:0044802	single-organism membrane organization	681	3	2.92	1
GO:0036296	response to increased oxygen levels	25	2	0.11	1
GO:0007389	pattern specification process	420	4	1.8	1
GO:0009914	hormone transport	314	1	1.35	1
GO:0008652	cellular amino acid biosynthetic process	77	2	0.33	1
GO:0015740	C4-dicarboxylate transport	11	1	0.05	1
GO:0061371	determination of heart left/right asymme...	63	1	0.27	1
GO:0030041	actin filament polymerization	150	2	0.64	1
GO:1902903	regulation of supramolecular fiber organ...	269	2	1.15	1
GO:1902904	negative regulation of supramolecular fi...	101	1	0.43	1
GO:0015980	energy derivation by oxidation of organi...	258	9	1.11	1
GO:0030048	actin filament-based movement	114	1	0.49	1
GO:0048468	cell development	1827	4	7.84	1
GO:0048469	cell maturation	147	1	0.63	1
GO:0072073	kidney epithelium development	137	1	0.59	1
GO:0015985	energy coupled proton transport, down el...	23	3	0.1	1
GO:0015986	ATP synthesis coupled proton transport	23	3	0.1	1
GO:0010594	regulation of endothelial cell migration	115	1	0.49	1
GO:0035637	multicellular organismal signaling	182	1	0.78	1
GO:0015988	energy coupled proton transmembrane tran...	32	2	0.14	1
GO:1905897	regulation of response to endoplasmic re...	73	1	0.31	1
GO:0030030	cell projection organization	1184	3	5.08	1
GO:0042246	tissue regeneration	56	1	0.24	1
GO:0036075	replacement ossification	26	1	0.11	1
GO:0030031	cell projection assembly	339	1	1.45	1
GO:0030038	contractile actin filament bundle assemb...	82	2	0.35	1
GO:0061564	axon development	458	1	1.96	1
GO:0006897	endocytosis	598	2	2.57	1
GO:0097190	apoptotic signaling pathway	565	3	2.42	1
GO:0097191	extrinsic apoptotic signaling pathway	221	2	0.95	1
GO:0070727	cellular macromolecule localization	1637	6	7.02	1
GO:0097192	extrinsic apoptotic signaling pathway in...	73	2	0.31	1
GO:0030278	regulation of ossification	177	1	0.76	1
GO:0097194	execution phase of apoptosis	78	1	0.33	1
GO:0002790	peptide secretion	500	1	2.15	1
GO:0048699	generation of neurons	1330	3	5.71	1
GO:0002791	regulation of peptide secretion	414	1	1.78	1
GO:0033043	regulation of organelle organization	1205	3	5.17	1
GO:1903573	negative regulation of response to endop...	37	1	0.16	1
GO:0048483	autonomic nervous system development	42	1	0.18	1
GO:2001141	regulation of RNA biosynthetic process	3477	8	14.92	1
GO:0090504	epiboly	27	1	0.12	1
GO:0090505	epiboly involved in wound healing	26	1	0.11	1
GO:0198738	cell-cell signaling by wnt	472	1	2.02	1
GO:0009890	negative regulation of biosynthetic proc...	1434	2	6.15	1
GO:1903522	regulation of blood circulation	272	1	1.17	1
GO:0009891	positive regulation of biosynthetic proc...	1702	6	7.3	1
GO:0009892	negative regulation of metabolic process	2600	4	11.15	1
GO:0009893	positive regulation of metabolic process	3054	11	13.1	1
GO:0033036	macromolecule localization	2726	9	11.7	1
GO:0009894	regulation of catabolic process	827	6	3.55	1
GO:0009895	negative regulation of catabolic process	180	1	0.77	1
GO:0009896	positive regulation of catabolic process	512	3	2.2	1
GO:0043933	macromolecular complex subunit organizat...	1799	8	7.72	1
GO:0010562	positive regulation of phosphorus metabo...	1031	2	4.42	1
GO:0046916	cellular transition metal ion homeostasi...	82	1	0.35	1
GO:0051701	interaction with host	182	1	0.78	1
GO:1902882	regulation of response to oxidative stre...	59	1	0.25	1
GO:0010565	regulation of cellular ketone metabolic ...	163	1	0.7	1
GO:0051703	intraspecies interaction between organis...	46	1	0.2	1
GO:0050657	nucleic acid transport	172	1	0.74	1
GO:0046700	heterocycle catabolic process	402	1	1.72	1
GO:1902884	positive regulation of response to oxida...	12	1	0.05	1
GO:0051704	multi-organism process	2308	6	9.9	1
GO:0051705	multi-organism behavior	62	1	0.27	1
GO:0030001	metal ion transport	797	4	3.42	1
GO:0051707	response to other organism	882	1	3.78	1
GO:1903513	endoplasmic reticulum to cytosol transpo...	26	1	0.11	1
GO:0030003	cellular cation homeostasis	522	1	2.24	1
GO:0060070	canonical Wnt signaling pathway	292	1	1.25	1
GO:0061337	cardiac conduction	128	1	0.55	1
GO:0018130	heterocycle biosynthetic process	4221	14	18.11	1
GO:0046942	carboxylic acid transport	294	4	1.26	1
GO:0050680	negative regulation of epithelial cell p...	115	1	0.49	1
GO:0061572	actin filament bundle organization	122	2	0.52	1
GO:0006865	amino acid transport	135	2	0.58	1
GO:0048663	neuron fate commitment	66	1	0.28	1
GO:0006869	lipid transport	303	1	1.3	1
GO:0019362	pyridine nucleotide metabolic process	125	5	0.54	1
GO:0048665	neuron fate specification	31	1	0.13	1
GO:0048666	neuron development	958	2	4.11	1
GO:0010556	regulation of macromolecule biosynthetic...	3924	9	16.83	1
GO:0048667	cell morphogenesis involved in neuron di...	514	1	2.21	1
GO:0044321	response to leptin	20	1	0.09	1
GO:0010557	positive regulation of macromolecule bio...	1539	6	6.6	1
GO:0010558	negative regulation of macromolecule bio...	1349	2	5.79	1
GO:0002761	regulation of myeloid leukocyte differen...	110	1	0.47	1
GO:0010559	regulation of glycoprotein biosynthetic ...	38	1	0.16	1
GO:0002764	immune response-regulating signaling pat...	450	1	1.93	1
GO:0015931	nucleobase-containing compound transport	206	1	0.88	1
GO:0034976	response to endoplasmic reticulum stress	253	2	1.09	1
GO:0002768	immune response-regulating cell surface ...	321	1	1.38	1
GO:0050673	epithelial cell proliferation	352	1	1.51	1
GO:0046939	nucleotide phosphorylation	91	5	0.39	1
GO:0035150	regulation of tube size	115	1	0.49	1
GO:0050678	regulation of epithelial cell proliferat...	290	1	1.24	1
GO:1903530	regulation of secretion by cell	626	1	2.69	1
GO:0070925	organelle assembly	550	2	2.36	1
GO:0008637	apoptotic mitochondrial changes	116	1	0.5	1
GO:0044319	wound healing, spreading of cells	26	1	0.11	1
GO:0002757	immune response-activating signal transd...	419	1	1.8	1
GO:0002758	innate immune response-activating signal...	238	1	1.02	1
GO:0072210	metanephric nephron development	41	1	0.18	1
GO:0060255	regulation of macromolecule metabolic pr...	5664	18	24.3	1
GO:0051896	regulation of protein kinase B signaling	120	1	0.51	1
GO:0051899	membrane depolarization	95	1	0.41	1
GO:0036211	protein modification process	3656	8	15.69	1
GO:0072215	regulation of metanephros development	23	1	0.1	1
GO:0009855	determination of bilateral symmetry	121	2	0.52	1
GO:0006873	cellular ion homeostasis	536	1	2.3	1
GO:0006875	cellular metal ion homeostasis	455	1	1.95	1
GO:0072001	renal system development	279	1	1.2	1
GO:0060047	heart contraction	250	1	1.07	1
GO:0018105	peptidyl-serine phosphorylation	238	1	1.02	1
GO:0060048	cardiac muscle contraction	112	1	0.48	1
GO:0072006	nephron development	132	1	0.57	1
GO:0060284	regulation of cell development	765	1	3.28	1
GO:0060285	cilium-dependent cell motility	15	1	0.06	1
GO:0006820	anion transport	553	8	2.37	1
GO:0006821	chloride transport	101	1	0.43	1
GO:0090662	ATP hydrolysis coupled transmembrane tra...	36	2	0.15	1
GO:0051904	pigment granule transport	23	1	0.1	1
GO:0051905	establishment of pigment granule localiz...	24	1	0.1	1
GO:0046903	secretion	1069	2	4.59	1
GO:0009888	tissue development	1745	12	7.49	1
GO:0006826	iron ion transport	57	1	0.24	1
GO:0009889	regulation of biosynthetic process	4154	10	17.82	1
GO:0019320	hexose catabolic process	52	4	0.22	1
GO:0005996	monosaccharide metabolic process	285	10	1.22	1
GO:0046907	intracellular transport	1627	7	6.98	1
GO:2001056	positive regulation of cysteine-type end...	128	2	0.55	1
GO:0006810	transport	4430	25	19.01	1
GO:0006811	ion transport	1520	18	6.52	1
GO:0006812	cation transport	1036	11	4.44	1
GO:1903506	regulation of nucleic acid-templated tra...	3460	8	14.84	1
GO:1903507	negative regulation of nucleic acid-temp...	1119	1	4.8	1
GO:1903508	positive regulation of nucleic acid-temp...	1299	6	5.57	1
GO:0006817	phosphate ion transport	22	1	0.09	1
GO:0006818	hydrogen transport	148	7	0.63	1
GO:0016331	morphogenesis of embryonic epithelium	144	1	0.62	1
GO:0035113	embryonic appendage morphogenesis	126	1	0.54	1
GO:0019318	hexose metabolic process	240	10	1.03	1
GO:0007492	endoderm development	76	1	0.33	1
GO:0019319	hexose biosynthetic process	82	8	0.35	1
GO:0016337	single organismal cell-cell adhesion	570	2	2.45	1
GO:0031667	response to nutrient levels	428	7	1.84	1
GO:0031668	cellular response to extracellular stimu...	194	2	0.83	1
GO:0031669	cellular response to nutrient levels	169	2	0.73	1
GO:0042762	regulation of sulfur metabolic process	20	1	0.09	1
GO:0048646	anatomical structure formation involved ...	951	6	4.08	1
GO:0046850	regulation of bone remodeling	44	1	0.19	1
GO:0046852	positive regulation of bone remodeling	13	1	0.06	1
GO:0008150	biological_process	16083	69	69	1
GO:0035148	tube formation	141	1	0.6	1
GO:0008152	metabolic process	10724	53	46.01	1
GO:0006836	neurotransmitter transport	193	1	0.83	1
GO:0008154	actin polymerization or depolymerization	174	2	0.75	1
GO:0032094	response to food	37	1	0.16	1
GO:0032095	regulation of response to food	19	1	0.08	1
GO:0032096	negative regulation of response to food	12	1	0.05	1
GO:0048638	regulation of developmental growth	294	1	1.26	1
GO:0048639	positive regulation of developmental gro...	156	1	0.67	1
GO:0032098	regulation of appetite	23	1	0.1	1
GO:0046883	regulation of hormone secretion	260	1	1.12	1
GO:0060249	anatomical structure homeostasis	334	3	1.43	1
GO:0010498	proteasomal protein catabolic process	368	2	1.58	1
GO:0045765	regulation of angiogenesis	213	1	0.91	1
GO:0051875	pigment granule localization	26	1	0.11	1
GO:0032101	regulation of response to external stimu...	785	1	3.37	1
GO:0032102	negative regulation of response to exter...	255	1	1.09	1
GO:0031670	cellular response to nutrient	47	2	0.2	1
GO:0006396	RNA processing	874	1	3.75	1
GO:0032104	regulation of response to extracellular ...	25	1	0.11	1
GO:0006399	tRNA metabolic process	178	1	0.76	1
GO:0032105	negative regulation of response to extra...	14	1	0.06	1
GO:0046879	hormone secretion	303	1	1.3	1
GO:0070861	regulation of protein exit from endoplas...	19	1	0.08	1
GO:0052547	regulation of peptidase activity	391	2	1.68	1
GO:0032107	regulation of response to nutrient level...	25	1	0.11	1
GO:0052548	regulation of endopeptidase activity	371	2	1.59	1
GO:0032108	negative regulation of response to nutri...	14	1	0.06	1
GO:0010506	regulation of autophagy	375	1	1.61	1
GO:0042773	ATP synthesis coupled electron transport	78	5	0.33	1
GO:0042775	mitochondrial ATP synthesis coupled elec...	77	5	0.33	1
GO:0051828	entry into other organism involved in sy...	115	1	0.49	1
GO:0045995	regulation of embryonic development	114	2	0.49	1
GO:1901700	response to oxygen-containing compound	1478	12	6.34	1
GO:1901701	cellular response to oxygen-containing c...	911	7	3.91	1
GO:0061458	reproductive system development	431	1	1.85	1
GO:0006807	nitrogen compound metabolic process	6631	34	28.45	1
GO:0005976	polysaccharide metabolic process	110	1	0.47	1
GO:0005977	glycogen metabolic process	79	1	0.34	1
GO:0045785	positive regulation of cell adhesion	374	2	1.6	1
GO:0045786	negative regulation of cell cycle	500	2	2.15	1
GO:0003352	regulation of cilium movement	12	1	0.05	1
GO:0048608	reproductive structure development	426	1	1.83	1
GO:1903429	regulation of cell maturation	18	1	0.08	1
GO:0048609	multicellular organismal reproductive pr...	769	3	3.3	1
GO:0015813	L-glutamate transport	23	1	0.1	1
GO:0035107	appendage morphogenesis	147	1	0.63	1
GO:0035108	limb morphogenesis	147	1	0.63	1
GO:0010467	gene expression	5137	16	22.04	1
GO:0010468	regulation of gene expression	4269	9	18.32	1
GO:0031401	positive regulation of protein modificat...	1113	3	4.78	1
GO:0070887	cellular response to chemical stimulus	2579	13	11.06	1
GO:0006364	rRNA processing	249	1	1.07	1
GO:0006366	transcription from RNA polymerase II pro...	1966	3	8.43	1
GO:0022411	cellular component disassembly	632	4	2.71	1
GO:0046849	bone remodeling	77	1	0.33	1
GO:0022412	cellular process involved in reproductio...	255	1	1.09	1
GO:0015849	organic acid transport	297	4	1.27	1
GO:0022414	reproductive process	1324	5	5.68	1
GO:0019538	protein metabolic process	5258	17	22.56	1
GO:0090192	regulation of glomerulus development	14	1	0.06	1
GO:0006352	DNA-templated transcription, initiation	214	2	0.92	1
GO:0007420	brain development	677	2	2.9	1
GO:0015833	peptide transport	1927	6	8.27	1
GO:0006357	regulation of transcription from RNA pol...	1775	3	7.62	1
GO:0042981	regulation of apoptotic process	1371	4	5.88	1
GO:0007423	sensory organ development	507	3	2.18	1
GO:0090199	regulation of release of cytochrome c fr...	43	1	0.18	1
GO:0035050	embryonic heart tube development	74	1	0.32	1
GO:0099622	cardiac muscle cell membrane repolarizat...	25	1	0.11	1
GO:0033993	response to lipid	907	9	3.89	1
GO:0099623	regulation of cardiac muscle cell membra...	21	1	0.09	1
GO:0099625	ventricular cardiac muscle cell membrane...	18	1	0.08	1
GO:0035295	tube development	581	4	2.49	1
GO:0035296	regulation of tube diameter	105	1	0.45	1
GO:0046390	ribose phosphate biosynthetic process	252	4	1.08	1
GO:0018212	peptidyl-tyrosine modification	361	1	1.55	1
GO:0046394	carboxylic acid biosynthetic process	288	3	1.24	1
GO:0046395	carboxylic acid catabolic process	218	3	0.94	1
GO:0044699	single-organism process	12492	58	53.59	1
GO:1900407	regulation of cellular response to oxida...	54	1	0.23	1
GO:1900409	positive regulation of cellular response...	12	1	0.05	1
GO:0030968	endoplasmic reticulum unfolded protein r...	127	1	0.54	1
GO:2001233	regulation of apoptotic signaling pathwa...	363	3	1.56	1
GO:2001234	negative regulation of apoptotic signali...	200	1	0.86	1
GO:1904062	regulation of cation transmembrane trans...	234	1	1	1
GO:2001235	positive regulation of apoptotic signali...	171	2	0.73	1
GO:0032268	regulation of cellular protein metabolic...	2263	5	9.71	1
GO:2001236	regulation of extrinsic apoptotic signal...	154	2	0.66	1
GO:1902580	single-organism cellular localization	859	5	3.69	1
GO:2001237	negative regulation of extrinsic apoptot...	99	1	0.42	1
GO:2001238	positive regulation of extrinsic apoptot...	53	1	0.23	1
GO:0045732	positive regulation of protein catabolic...	254	1	1.09	1
GO:2001239	regulation of extrinsic apoptotic signal...	48	2	0.21	1
GO:0070848	response to growth factor	632	3	2.71	1
GO:0061430	bone trabecula morphogenesis	13	1	0.06	1
GO:0070849	response to epidermal growth factor	31	1	0.13	1
GO:0015800	acidic amino acid transport	26	1	0.11	1
GO:0003341	cilium movement	43	1	0.18	1
GO:0051806	entry into cell of other organism involv...	115	1	0.49	1
GO:1902589	single-organism organelle organization	1508	4	6.47	1
GO:0023061	signal release	429	1	1.84	1
GO:0015807	L-amino acid transport	63	2	0.27	1
GO:0008104	protein localization	2442	8	10.48	1
GO:0022610	biological adhesion	1309	6	5.62	1
GO:0070838	divalent metal ion transport	414	1	1.78	1
GO:1904292	regulation of ERAD pathway	28	1	0.12	1
GO:0022613	ribonucleoprotein complex biogenesis	447	1	1.92	1
GO:0003333	amino acid transmembrane transport	64	2	0.27	1
GO:1902578	single-organism localization	2717	15	11.66	1
GO:0098771	inorganic ion homeostasis	611	1	2.62	1
GO:0035264	multicellular organism growth	143	1	0.61	1
GO:0023051	regulation of signaling	2997	7	12.86	1
GO:0023052	signaling	5952	18	25.54	1
GO:0061620	glycolytic process through glucose-6-pho...	27	4	0.12	1
GO:0045927	positive regulation of growth	238	1	1.02	1
GO:0022402	cell cycle process	1254	2	5.38	1
GO:0023056	positive regulation of signaling	1509	4	6.47	1
GO:0023057	negative regulation of signaling	1186	2	5.09	1
GO:0046364	monosaccharide biosynthetic process	89	8	0.38	1
GO:0046365	monosaccharide catabolic process	62	4	0.27	1
GO:0022407	regulation of cell-cell adhesion	372	1	1.6	1
GO:0030970	retrograde protein transport, ER to cyto...	26	1	0.11	1
GO:0022409	positive regulation of cell-cell adhesio...	240	1	1.03	1
GO:0090183	regulation of kidney development	55	1	0.24	1
GO:0090184	positive regulation of kidney developmen...	41	1	0.18	1
GO:0032270	positive regulation of cellular protein ...	1379	5	5.92	1
GO:0032271	regulation of protein polymerization	166	2	0.71	1
GO:0032272	negative regulation of protein polymeriz...	56	1	0.24	1
GO:0000302	response to reactive oxygen species	215	2	0.92	1
GO:0008064	regulation of actin polymerization or de...	152	2	0.65	1
GO:0016477	cell migration	1177	4	5.05	1
GO:0019693	ribose phosphate metabolic process	520	13	2.23	1
GO:0044419	interspecies interaction between organis...	1051	1	4.51	1
GO:0007610	behavior	548	1	2.35	1
GO:0021522	spinal cord motor neuron differentiation	34	1	0.15	1
GO:0061615	glycolytic process through fructose-6-ph...	27	4	0.12	1
GO:0010675	regulation of cellular carbohydrate meta...	134	2	0.57	1
GO:0035282	segmentation	95	1	0.41	1
GO:0097031	mitochondrial respiratory chain complex ...	56	2	0.24	1
GO:0021510	spinal cord development	107	1	0.46	1
GO:1902305	regulation of sodium ion transmembrane t...	50	1	0.21	1
GO:0007409	axonogenesis	423	1	1.81	1
GO:0021515	cell differentiation in spinal cord	54	1	0.23	1
GO:0021517	ventral spinal cord development	47	1	0.2	1
GO:0010628	positive regulation of gene expression	1602	6	6.87	1
GO:0018209	peptidyl-serine modification	251	1	1.08	1
GO:0009581	detection of external stimulus	129	1	0.55	1
GO:0009582	detection of abiotic stimulus	132	1	0.57	1
GO:0006520	cellular amino acid metabolic process	363	5	1.56	1
GO:0098742	cell-cell adhesion via plasma-membrane a...	220	1	0.94	1
GO:0045934	negative regulation of nucleobase-contai...	1310	1	5.62	1
GO:0045935	positive regulation of nucleobase-contai...	1589	7	6.82	1
GO:0043567	regulation of insulin-like growth factor...	22	1	0.09	1
GO:0045937	positive regulation of phosphate metabol...	1031	2	4.42	1
GO:0021543	pallium development	156	1	0.67	1
GO:1902531	regulation of intracellular signal trans...	1653	3	7.09	1
GO:0021544	subpallium development	22	1	0.09	1
GO:1902532	negative regulation of intracellular sig...	441	1	1.89	1
GO:1902533	positive regulation of intracellular sig...	874	1	3.75	1
GO:0001756	somitogenesis	67	1	0.29	1
GO:0071229	cellular response to acid chemical	183	3	0.79	1
GO:0006518	peptide metabolic process	820	5	3.52	1
GO:0045892	negative regulation of transcription, DN...	1079	1	4.63	1
GO:0071214	cellular response to abiotic stimulus	287	1	1.23	1
GO:0010646	regulation of cell communication	2948	7	12.65	1
GO:0021537	telencephalon development	232	1	1	1
GO:0010647	positive regulation of cell communicatio...	1504	4	6.45	1
GO:0022603	regulation of anatomical structure morph...	935	4	4.01	1
GO:0010648	negative regulation of cell communicatio...	1182	2	5.07	1
GO:0032231	regulation of actin filament bundle asse...	76	1	0.33	1
GO:0043583	ear development	201	1	0.86	1
GO:0022607	cellular component assembly	2398	8	10.29	1
GO:0006308	DNA catabolic process	32	1	0.14	1
GO:0010631	epithelial cell migration	221	1	0.95	1
GO:0010632	regulation of epithelial cell migration	167	1	0.72	1
GO:0043331	response to dsRNA	81	1	0.35	1
GO:0071241	cellular response to inorganic substance	158	2	0.68	1
GO:0090130	tissue migration	230	1	0.99	1
GO:0010634	positive regulation of epithelial cell m...	104	1	0.45	1
GO:0090132	epithelium migration	224	1	0.96	1
GO:0010638	positive regulation of organelle organiz...	689	1	2.96	1
GO:0001775	cell activation	863	2	3.7	1
GO:0010639	negative regulation of organelle organiz...	292	1	1.25	1
GO:0044403	symbiosis, encompassing mutualism throug...	1048	1	4.5	1
GO:0034599	cellular response to oxidative stress	218	1	0.94	1
GO:0019682	glyceraldehyde-3-phosphate metabolic pro...	23	3	0.1	1
GO:0008016	regulation of heart contraction	219	1	0.94	1
GO:0044409	entry into host	115	1	0.49	1
GO:0007600	sensory perception	887	2	3.81	1
GO:0051345	positive regulation of hydrolase activit...	902	2	3.87	1
GO:0051346	negative regulation of hydrolase activit...	389	1	1.67	1
GO:0051347	positive regulation of transferase activ...	613	1	2.63	1
GO:0007606	sensory perception of chemical stimulus	452	1	1.94	1
GO:0009306	protein secretion	467	1	2	1
GO:0000460	maturation of 5.8S rRNA	30	1	0.13	1
GO:0019438	aromatic compound biosynthetic process	4226	14	18.13	1
GO:0019439	aromatic compound catabolic process	415	1	1.78	1
GO:0019674	NAD metabolic process	58	4	0.25	1
GO:0035239	tube morphogenesis	346	2	1.48	1
GO:0045860	positive regulation of protein kinase ac...	454	1	1.95	1
GO:0051336	regulation of hydrolase activity	1297	3	5.56	1
GO:0045862	positive regulation of proteolysis	351	3	1.51	1
GO:0051338	regulation of transferase activity	924	1	3.96	1
GO:0014070	response to organic cyclic compound	931	8	3.99	1
GO:0030900	forebrain development	364	1	1.56	1
GO:0030901	midbrain development	90	1	0.39	1
GO:0014074	response to purine-containing compound	158	2	0.68	1
GO:0007162	negative regulation of cell adhesion	219	1	0.94	1
GO:0046578	regulation of Ras protein signal transdu...	185	1	0.79	1
GO:0007166	cell surface receptor signaling pathway	2575	9	11.05	1
GO:0007167	enzyme linked receptor protein signaling...	950	2	4.08	1
GO:0010604	positive regulation of macromolecule met...	2722	11	11.68	1
GO:0010605	negative regulation of macromolecule met...	2380	4	10.21	1
GO:1900117	regulation of execution phase of apoptos...	24	1	0.1	1
GO:0043542	endothelial cell migration	154	1	0.66	1
GO:0045859	regulation of protein kinase activity	713	1	3.06	1
GO:1901800	positive regulation of proteasomal prote...	84	1	0.36	1
GO:0007154	cell communication	5969	19	25.61	1
GO:0043549	regulation of kinase activity	767	1	3.29	1
GO:0007159	leukocyte cell-cell adhesion	326	1	1.4	1
GO:0006508	proteolysis	1556	7	6.68	1
GO:0019400	alditol metabolic process	20	2	0.09	1
GO:0031099	regeneration	182	1	0.78	1
GO:0090066	regulation of anatomical structure size	449	3	1.93	1
GO:0008217	regulation of blood pressure	172	1	0.74	1
GO:0006461	protein complex assembly	1222	6	5.24	1
GO:1901360	organic cyclic compound metabolic proces...	5896	27	25.3	1
GO:0008219	cell death	1902	6	8.16	1
GO:1901361	organic cyclic compound catabolic proces...	444	1	1.9	1
GO:0016192	vesicle-mediated transport	1388	3	5.95	1
GO:0006464	cellular protein modification process	3656	8	15.69	1
GO:1901362	organic cyclic compound biosynthetic pro...	4347	14	18.65	1
GO:0099131	ATP hydrolysis coupled ion transmembrane...	32	2	0.14	1
GO:0099132	ATP hydrolysis coupled cation transmembr...	32	2	0.14	1
GO:0019637	organophosphate metabolic process	1081	14	4.64	1
GO:0043491	protein kinase B signaling	145	1	0.62	1
GO:0014031	mesenchymal cell development	74	1	0.32	1
GO:0014032	neural crest cell development	70	1	0.3	1
GO:0014033	neural crest cell differentiation	78	1	0.33	1
GO:0048017	inositol lipid-mediated signaling	199	1	0.85	1
GO:0090087	regulation of peptide transport	775	2	3.32	1
GO:0065003	macromolecular complex assembly	1554	6	6.67	1
GO:0001704	formation of primary germ layer	118	1	0.51	1
GO:0001706	endoderm formation	54	1	0.23	1
GO:0065007	biological regulation	11112	36	47.67	1
GO:0010171	body morphogenesis	49	1	0.21	1
GO:0065008	regulation of biological quality	3360	12	14.42	1
GO:0001708	cell fate specification	81	1	0.35	1
GO:0065009	regulation of molecular function	2764	5	11.86	1
GO:0001944	vasculature development	597	5	2.56	1
GO:0051493	regulation of cytoskeleton organization	400	2	1.72	1
GO:0051494	negative regulation of cytoskeleton orga...	111	1	0.48	1
GO:0046496	nicotinamide nucleotide metabolic proces...	125	5	0.54	1
GO:0031294	lymphocyte costimulation	76	1	0.33	1
GO:0070301	cellular response to hydrogen peroxide	77	1	0.33	1
GO:0001932	regulation of protein phosphorylation	1270	2	5.45	1
GO:0042391	regulation of membrane potential	346	1	1.48	1
GO:0001934	positive regulation of protein phosphory...	873	2	3.75	1
GO:0001935	endothelial cell proliferation	116	1	0.5	1
GO:0001936	regulation of endothelial cell prolifera...	98	1	0.42	1
GO:1902680	positive regulation of RNA biosynthetic ...	1317	6	5.65	1
GO:0002376	immune system process	2377	7	10.2	1
GO:0061136	regulation of proteasomal protein catabo...	137	1	0.59	1
GO:0032990	cell part morphogenesis	593	1	2.54	1
GO:1901564	organonitrogen compound metabolic proces...	2219	22	9.52	1
GO:1901565	organonitrogen compound catabolic proces...	343	3	1.47	1
GO:1901566	organonitrogen compound biosynthetic pro...	1380	11	5.92	1
GO:0006414	translational elongation	132	1	0.57	1
GO:0001895	retina homeostasis	64	1	0.27	1
GO:0006415	translational termination	97	1	0.42	1
GO:1902679	negative regulation of RNA biosynthetic ...	1135	1	4.87	1
GO:0032787	monocarboxylic acid metabolic process	548	6	2.35	1
GO:0030832	regulation of actin filament length	153	2	0.66	1
GO:0021675	nerve development	70	1	0.3	1
GO:1901342	regulation of vasculature development	235	1	1.01	1
GO:0097755	positive regulation of blood vessel diam...	36	1	0.15	1
GO:1901343	negative regulation of vasculature devel...	80	1	0.34	1
GO:0097756	negative regulation of blood vessel diam...	84	1	0.36	1
GO:0048009	insulin-like growth factor receptor sign...	35	1	0.15	1
GO:0032774	RNA biosynthetic process	3727	9	15.99	1
GO:0043470	regulation of carbohydrate catabolic pro...	43	2	0.18	1
GO:0043473	pigmentation	93	1	0.4	1
GO:0090276	regulation of peptide hormone secretion	203	1	0.87	1
GO:1903050	regulation of proteolysis involved in ce...	220	1	0.94	1
GO:0015693	magnesium ion transport	18	1	0.08	1
GO:1903052	positive regulation of proteolysis invol...	168	1	0.72	1
GO:0048232	male gamete generation	479	3	2.06	1
GO:0009653	anatomical structure morphogenesis	2338	10	10.03	1
GO:1900076	regulation of cellular response to insul...	58	1	0.25	1
GO:0046483	heterocycle metabolic process	5663	26	24.3	1
GO:0032963	collagen metabolic process	111	3	0.48	1
GO:1901575	organic substance catabolic process	1794	14	7.7	1
GO:1901576	organic substance biosynthetic process	5934	28	25.46	1
GO:0042592	homeostatic process	1530	7	6.56	1
GO:0080134	regulation of response to stress	1326	3	5.69	1
GO:0042593	glucose homeostasis	219	2	0.94	1
GO:0071774	response to fibroblast growth factor	137	2	0.59	1
GO:0080135	regulation of cellular response to stres...	555	2	2.38	1
GO:0035773	insulin secretion involved in cellular r...	56	1	0.24	1
GO:0002573	myeloid leukocyte differentiation	192	2	0.82	1
GO:0031032	actomyosin structure organization	150	2	0.64	1
GO:0061061	muscle structure development	569	3	2.44	1
GO:0055123	digestive system development	150	1	0.64	1
GO:0043412	macromolecule modification	3819	8	16.38	1
GO:0006629	lipid metabolic process	1285	1	5.51	1
GO:0032956	regulation of actin cytoskeleton organiz...	273	2	1.17	1
GO:0002520	immune system development	794	4	3.41	1
GO:0002521	leukocyte differentiation	461	2	1.98	1
GO:0080090	regulation of primary metabolic process	5561	18	23.86	1
GO:0035725	sodium ion transmembrane transport	129	1	0.55	1
GO:0002526	acute inflammatory response	143	1	0.61	1
GO:0044091	membrane biogenesis	30	1	0.13	1
GO:0044092	negative regulation of molecular functio...	1065	1	4.57	1
GO:0044093	positive regulation of molecular functio...	1788	3	7.67	1
GO:0061053	somite development	85	1	0.36	1
GO:0035966	response to topologically incorrect prot...	175	1	0.75	1
GO:0032984	macromolecular complex disassembly	256	1	1.1	1
GO:0046425	regulation of JAK-STAT cascade	147	1	0.63	1
GO:0035967	cellular response to topologically incor...	136	1	0.58	1
GO:0045595	regulation of cell differentiation	1475	4	6.33	1
GO:0006403	RNA localization	204	1	0.88	1
GO:0032989	cellular component morphogenesis	966	3	4.14	1
GO:0045597	positive regulation of cell differentiat...	817	2	3.51	1
GO:0060828	regulation of canonical Wnt signaling pa...	236	1	1.01	1
GO:0032970	regulation of actin filament-based proce...	309	2	1.33	1
GO:0042325	regulation of phosphorylation	1363	2	5.85	1
GO:0009628	response to abiotic stimulus	1113	8	4.78	1
GO:0051650	establishment of vesicle localization	237	1	1.02	1
GO:0042327	positive regulation of phosphorylation	916	2	3.93	1
GO:0031214	biomineral tissue development	130	1	0.56	1
GO:0043436	oxoacid metabolic process	1045	12	4.48	1
GO:0050790	regulation of catalytic activity	2275	4	9.76	1
GO:0070482	response to oxygen levels	320	6	1.37	1
GO:0051656	establishment of organelle localization	411	1	1.76	1
GO:0097746	regulation of blood vessel diameter	105	1	0.45	1
GO:0009611	response to wounding	632	4	2.71	1
GO:0050793	regulation of developmental process	2177	7	9.34	1
GO:0006631	fatty acid metabolic process	343	1	1.47	1
GO:0042310	vasoconstriction	84	1	0.36	1
GO:0050794	regulation of cellular process	9927	34	42.59	1
GO:0050796	regulation of insulin secretion	172	1	0.74	1
GO:0009617	response to bacterium	508	1	2.18	1
GO:1903018	regulation of glycoprotein metabolic pro...	43	1	0.18	1
GO:1903019	negative regulation of glycoprotein meta...	15	1	0.06	1
GO:0060840	artery development	77	1	0.33	1
GO:0042551	neuron maturation	39	1	0.17	1
GO:0001822	kidney development	263	1	1.13	1
GO:0001823	mesonephros development	102	1	0.44	1
GO:0015682	ferric iron transport	39	1	0.17	1
GO:0046683	response to organophosphorus	140	2	0.6	1
GO:0043623	cellular protein complex assembly	510	4	2.19	1
GO:0034470	ncRNA processing	387	1	1.66	1
GO:0045321	leukocyte activation	702	1	3.01	1
GO:0043624	cellular protein complex disassembly	195	1	0.84	1
GO:0061024	membrane organization	830	3	3.56	1
GO:0051674	localization of cell	1290	5	5.53	1
GO:0015672	monovalent inorganic cation transport	494	9	2.12	1
GO:0001816	cytokine production	613	1	2.63	1
GO:1904950	negative regulation of establishment of ...	210	1	0.9	1
GO:0007264	small GTPase mediated signal transductio...	564	1	2.42	1
GO:0007265	Ras protein signal transduction	307	1	1.32	1
GO:0032940	secretion by cell	942	2	4.04	1
GO:0007267	cell-cell signaling	1504	3	6.45	1
GO:1903037	regulation of leukocyte cell-cell adhesi...	297	1	1.27	1
GO:0034660	ncRNA metabolic process	545	2	2.34	1
GO:1903039	positive regulation of leukocyte cell-ce...	211	1	0.91	1
GO:0007010	cytoskeleton organization	1050	3	4.5	1
GO:0044057	regulation of system process	486	1	2.09	1
GO:0007015	actin filament organization	311	2	1.33	1
GO:0007017	microtubule-based process	596	1	2.56	1
GO:0007018	microtubule-based movement	217	1	0.93	1
GO:0030323	respiratory tube development	181	2	0.78	1
GO:0050767	regulation of neurogenesis	669	1	2.87	1
GO:0072350	tricarboxylic acid metabolic process	37	2	0.16	1
GO:0043648	dicarboxylic acid metabolic process	102	3	0.44	1
GO:0050769	positive regulation of neurogenesis	379	1	1.63	1
GO:0007259	JAK-STAT cascade	174	1	0.75	1
GO:0044085	cellular component biogenesis	2663	9	11.42	1
GO:0071702	organic substance transport	2582	11	11.08	1
GO:0034654	nucleobase-containing compound biosynthe...	4157	14	17.83	1
GO:0044087	regulation of cellular component biogene...	771	2	3.31	1
GO:0071704	organic substance metabolic process	10170	49	43.63	1
GO:0034655	nucleobase-containing compound catabolic...	361	1	1.55	1
GO:0071705	nitrogen compound transport	2212	8	9.49	1
GO:0072358	cardiovascular system development	604	5	2.59	1
GO:0001836	release of cytochrome c from mitochondri...	56	1	0.24	1
GO:0072359	circulatory system development	924	6	3.96	1
GO:0001837	epithelial to mesenchymal transition	108	1	0.46	1
GO:0007281	germ cell development	218	1	0.94	1
GO:0043632	modification-dependent macromolecule cat...	550	5	2.36	1
GO:0007049	cell cycle	1649	3	7.07	1
GO:0071709	membrane assembly	25	1	0.11	1
GO:0009199	ribonucleoside triphosphate metabolic pr...	245	13	1.05	1
GO:0045333	cellular respiration	163	8	0.7	1
GO:0016051	carbohydrate biosynthetic process	199	8	0.85	1
GO:0016052	carbohydrate catabolic process	148	6	0.63	1
GO:0016053	organic acid biosynthetic process	288	3	1.24	1
GO:0016054	organic acid catabolic process	218	3	0.94	1
GO:0051640	organelle localization	472	1	2.02	1
GO:0016055	Wnt signaling pathway	471	1	2.02	1
GO:0051641	cellular localization	2402	11	10.31	1
GO:0007033	vacuole organization	154	1	0.66	1
GO:0006163	purine nucleotide metabolic process	509	13	2.18	1
GO:0006164	purine nucleotide biosynthetic process	241	4	1.03	1
GO:0006165	nucleoside diphosphate phosphorylation	85	5	0.36	1
GO:0051648	vesicle localization	253	1	1.09	1
GO:0048762	mesenchymal cell differentiation	184	2	0.79	1
GO:0051649	establishment of localization in cell	1937	8	8.31	1
GO:0086065	cell communication involved in cardiac c...	45	1	0.19	1
GO:0055065	metal ion homeostasis	519	1	2.23	1
GO:0009605	response to external stimulus	2088	8	8.96	1
GO:0010256	endomembrane system organization	531	2	2.28	1
GO:0007276	gamete generation	598	3	2.57	1
GO:0046649	lymphocyte activation	600	1	2.57	1
GO:0009607	response to biotic stimulus	919	1	3.94	1
GO:0010257	NADH dehydrogenase complex assembly	56	2	0.24	1
GO:0050789	regulation of biological process	10524	35	45.15	1
GO:1903008	organelle disassembly	219	1	0.94	1
GO:0002460	adaptive immune response based on somati...	213	1	0.91	1
GO:0044260	cellular macromolecule metabolic process	8006	26	34.35	1
GO:0044262	cellular carbohydrate metabolic process	257	5	1.1	1
GO:0044264	cellular polysaccharide metabolic proces...	96	1	0.41	1
GO:0044265	cellular macromolecule catabolic process	910	6	3.9	1
GO:0030334	regulation of cell migration	663	3	2.84	1
GO:0044267	cellular protein metabolic process	4671	16	20.04	1
