## Supplemental Tables S18-S25 for "Ageing Transcriptome Meta-Analysis Reveals Similarities Between Key Mammalian Tissues" (part 1 of 2)

### Sheet: AllOver
Table S18. Random Forest results ranking GO terms by their ability to predict a gene being classified as overexpressed in the global analysis.
Expression	Rank	GO ID	GO term	Probability	Precision
O	1	GO:2001198	regulation of dendritic cell differentiation	0.6133	2.5667
O	2	GO:0071276	cellular response to cadmium ion	0.5712	18.4333
O	3	GO:0071294	cellular response to zinc ion	0.4522	19.7667
O	4	GO:0046686	response to cadmium ion	0.4444	15.9667
O	5	GO:0042288	MHC class I protein binding	0.3122	1.24
O	6	GO:0006958	complement activation, classical pathway	0.2759	9.7
O	7	GO:0042287	MHC protein binding	0.2712	1.4
O	8	GO:0010043	response to zinc ion	0.2683	20.3
O	9	GO:0051043	regulation of membrane protein ectodomain proteolysis	0.2667	0.8095
O	10	GO:0010875	positive regulation of cholesterol efflux	0.2611	1
O	11	GO:0019883	antigen processing and presentation of endogenous antigen	0.2583	0.7273
O	12	GO:0070527	platelet aggregation	0.2447	2.1667
O	13	GO:0097066	response to thyroid hormone	0.2389	0.9091
O	14	GO:0006026	aminoglycan catabolic process	0.2206	1.7308
O	15	GO:0071248	cellular response to metal ion	0.2096	21.9
O	16	GO:0006956	complement activation	0.2071	7.8667
O	17	GO:0004859	phospholipase inhibitor activity	0.2067	0.7143
O	18	GO:0001948	glycoprotein binding	0.2043	1.3846
O	19	GO:0007159	leukocyte cell-cell adhesion	0.2042	1.8333
O	20	GO:0055102	lipase inhibitor activity	0.2	0.375
O	21	GO:0006027	glycosaminoglycan catabolic process	0.1997	1.7826
O	22	GO:0032373	positive regulation of sterol transport	0.1986	0.8421
O	23	GO:0071241	cellular response to inorganic substance	0.1979	21.4333
O	24	GO:0005041	low-density lipoprotein receptor activity	0.1979	0.6552
O	25	GO:0032743	positive regulation of interleukin-2 production	0.1959	0.8333
O	26	GO:0031904	endosome lumen	0.1936	0.913
O	27	GO:0072376	protein activation cascade	0.1868	12.5
O	28	GO:0008191	metalloendopeptidase inhibitor activity	0.1833	0.7778
O	29	GO:0010324	membrane invagination	0.1787	1.5517
O	30	GO:0097530	granulocyte migration	0.1783	1.1333
O	31	GO:0071827	plasma lipoprotein particle organization	0.1759	1
O	32	GO:0043277	apoptotic cell clearance	0.1722	0.75
O	33	GO:0043202	lysosomal lumen	0.1717	15.9333
O	34	GO:0002224	toll-like receptor signaling pathway	0.1714	3.6667
O	35	GO:0071803	positive regulation of podosome assembly	0.1667	0.5333
O	36	GO:0010885	regulation of cholesterol storage	0.1667	0.5
O	37	GO:0035578	azurophil granule lumen	0.1663	10.5
O	38	GO:0034109	homotypic cell-cell adhesion	0.1637	3.1667
O	39	GO:0044548	S100 protein binding	0.163	0.6667
O	40	GO:0005581	collagen trimer	0.1629	2.7586
O	41	GO:0048770	pigment granule	0.1601	4.5333
O	42	GO:0005775	vacuolar lumen	0.1597	40.6667
O	43	GO:0002020	protease binding	0.1594	3
O	44	GO:0018904	ether metabolic process	0.159	0.6296
O	45	GO:0006907	pinocytosis	0.1583	0.5556
O	46	GO:0050858	negative regulation of antigen receptor-mediated signaling pathway	0.1569	0.8889
O	47	GO:0031093	platelet alpha granule lumen	0.1568	4.2759
O	48	GO:0015108	chloride transmembrane transporter activity	0.1559	0.5714
O	49	GO:0042116	macrophage activation	0.1522	0.9412
O	50	GO:0009415	response to water	0.1522	0.5333
O	51	GO:0031098	stress-activated protein kinase signaling cascade	0.1512	0.5
O	52	GO:0005504	fatty acid binding	0.1511	0.5294
O	53	GO:0033598	mammary gland epithelial cell proliferation	0.15	0.4545
O	54	GO:0034142	toll-like receptor 4 signaling pathway	0.1472	0.6667
O	55	GO:0045807	positive regulation of endocytosis	0.1466	4.2857
O	56	GO:0046332	SMAD binding	0.1461	2.1
O	57	GO:0015485	cholesterol binding	0.146	0.7857
O	58	GO:0048306	calcium-dependent protein binding	0.1456	2.0714
O	59	GO:0071216	cellular response to biotic stimulus	0.1388	10.069
O	60	GO:0016903	oxidoreductase activity, acting on the aldehyde or oxo group of donors	0.1384	1.8621
O	61	GO:0032495	response to muramyl dipeptide	0.1384	0.6
O	62	GO:0072562	blood microparticle	0.1369	12.8333
O	63	GO:0050810	regulation of steroid biosynthetic process	0.1368	0.9583
O	64	GO:0043312	neutrophil degranulation	0.1365	247.833
O	65	GO:0002576	platelet degranulation	0.1365	11.9667
O	66	GO:0036230	granulocyte activation	0.1362	233.767
O	67	GO:0045766	positive regulation of angiogenesis	0.1352	3.6071
O	68	GO:0034774	secretory granule lumen	0.1347	71.7667
O	69	GO:0042119	neutrophil activation	0.1338	235.9
O	70	GO:0002283	neutrophil activation involved in immune response	0.1333	215.9
O	71	GO:0018198	peptidyl-cysteine modification	0.1333	0.8
O	72	GO:0002275	myeloid cell activation involved in immune response	0.1329	230.9
O	73	GO:0051224	negative regulation of protein transport	0.1328	1.3214
O	74	GO:0019372	lipoxygenase pathway	0.1328	0.3846
O	75	GO:0006949	syncytium formation	0.1321	1
O	76	GO:0006911	phagocytosis, engulfment	0.1317	0.3889
O	77	GO:0002221	pattern recognition receptor signaling pathway	0.1314	8
O	78	GO:0042035	regulation of cytokine biosynthetic process	0.1302	2.4444
O	79	GO:0071801	regulation of podosome assembly	0.129	0.6
O	80	GO:0002263	cell activation involved in immune response	0.1286	230.367
O	81	GO:0043299	leukocyte degranulation	0.1286	226.7
O	82	GO:0071222	cellular response to lipopolysaccharide	0.1278	3.8621
O	83	GO:0061572	actin filament bundle organization	0.1276	0.5769
O	84	GO:0002274	myeloid leukocyte activation	0.1273	240.267
O	85	GO:0002366	leukocyte activation involved in immune response	0.1256	242.8
O	86	GO:0045055	regulated exocytosis	0.1253	284.633
O	87	GO:0022617	extracellular matrix disassembly	0.125	1.8214
O	88	GO:0032735	positive regulation of interleukin-12 production	0.1244	0.5333
O	89	GO:0071219	cellular response to molecule of bacterial origin	0.1238	6.0667
O	90	GO:1904813	ficolin-1-rich granule lumen	0.1237	11
O	91	GO:0042470	melanosome	0.1234	5.4483
O	92	GO:0060333	interferon-gamma-mediated signaling pathway	0.1233	3.7667
O	93	GO:0006887	exocytosis	0.1228	276.233
O	94	GO:0060205	cytoplasmic vesicle lumen	0.1225	55.4
O	95	GO:0032376	positive regulation of cholesterol transport	0.1222	0.5
O	96	GO:0031983	vesicle lumen	0.1217	54.7
O	97	GO:0010038	response to metal ion	0.1214	32.5
O	98	GO:0010874	regulation of cholesterol efflux	0.1209	0.4444
O	99	GO:0043491	protein kinase B signaling	0.1196	1.0455
O	100	GO:0045926	negative regulation of growth	0.1194	23.1667
O	101	GO:0031100	animal organ regeneration	0.1191	1.5556
O	102	GO:0021762	substantia nigra development	0.119	0.7083
O	103	GO:0042101	T cell receptor complex	0.119	0.3704
O	104	GO:0002460	adaptive immune response based on somatic recombination of immune receptors built from immunoglobulin superfamily domains	0.1184	1.5
O	105	GO:0098632	protein binding involved in cell-cell adhesion	0.1184	0.7586
O	106	GO:0010743	regulation of macrophage derived foam cell differentiation	0.1179	0.5385
O	107	GO:0019886	antigen processing and presentation of exogenous peptide antigen via MHC class II	0.1177	0.9667
O	108	GO:0009112	nucleobase metabolic process	0.1167	1.3929
O	109	GO:0035325	Toll-like receptor binding	0.1167	1
O	110	GO:0001772	immunological synapse	0.1167	0.3929
O	111	GO:0030670	phagocytic vesicle membrane	0.1165	2.0345
O	112	GO:0002690	positive regulation of leukocyte chemotaxis	0.1159	3.1071
O	113	GO:0034332	adherens junction organization	0.1159	0.5
O	114	GO:0002218	activation of innate immune response	0.1158	13.1
O	115	GO:0002526	acute inflammatory response	0.1158	1.08
O	116	GO:0016894	endonuclease activity, active with either ribo- or deoxyribonucleic acids and producing 3'-phosphomonoesters	0.1155	1
O	117	GO:0043531	ADP binding	0.1147	0.64
O	118	GO:0035577	azurophil granule membrane	0.1146	3.7667
O	119	GO:0005901	caveola	0.1144	0.3636
O	120	GO:0002285	lymphocyte activation involved in immune response	0.1138	1.4483
O	121	GO:0005544	calcium-dependent phospholipid binding	0.1137	0.7333
O	122	GO:0002252	immune effector process	0.1133	395.033
O	123	GO:0040013	negative regulation of locomotion	0.1133	5.5667
O	124	GO:1904018	positive regulation of vasculature development	0.1128	2.1379
O	125	GO:0000041	transition metal ion transport	0.1128	0.8966
O	126	GO:0032940	secretion by cell	0.1126	356
O	127	GO:0043153	entrainment of circadian clock by photoperiod	0.1121	0.5
O	128	GO:0071363	cellular response to growth factor stimulus	0.1115	1.5714
O	129	GO:0045621	positive regulation of lymphocyte differentiation	0.1113	0.8
O	130	GO:0051403	stress-activated MAPK cascade	0.1111	0.3571
O	131	GO:0006144	purine nucleobase metabolic process	0.1108	0.6
O	132	GO:0001775	cell activation	0.1107	195.333
O	133	GO:0006959	humoral immune response	0.11	17.5667
O	134	GO:0005578	proteinaceous extracellular matrix	0.11	1.1786
O	135	GO:0030168	platelet activation	0.1093	0.6667
O	136	GO:0045321	leukocyte activation	0.1088	202.3
O	137	GO:0030890	positive regulation of B cell proliferation	0.1087	0.6667
O	138	GO:0010035	response to inorganic substance	0.1081	43.8667
O	139	GO:0002699	positive regulation of immune effector process	0.108	1.7391
O	140	GO:0030863	cortical cytoskeleton	0.1078	0.7222
O	141	GO:0002479	antigen processing and presentation of exogenous peptide antigen via MHC class I, TAP-dependent	0.1076	1.2414
O	142	GO:0043123	positive regulation of I-kappaB kinase/NF-kappaB signaling	0.1073	8.3667
O	143	GO:0030100	regulation of endocytosis	0.1067	8.8667
O	144	GO:0022612	gland morphogenesis	0.1059	0.5909
O	145	GO:0045177	apical part of cell	0.1058	0.6087
O	146	GO:0005178	integrin binding	0.1057	2.2963
O	147	GO:0002828	regulation of type 2 immune response	0.1056	0.5
O	148	GO:0046903	secretion	0.1052	308.733
O	149	GO:0002253	activation of immune response	0.105	64.4667
O	150	GO:0016540	protein autoprocessing	0.105	0.5
O	151	GO:0001818	negative regulation of cytokine production	0.1041	13.5
O	152	GO:0002685	regulation of leukocyte migration	0.1039	6.4333
O	153	GO:1901342	regulation of vasculature development	0.1038	4.8966
O	154	GO:0060337	type I interferon signaling pathway	0.1036	2.1
O	155	GO:0097529	myeloid leukocyte migration	0.1031	1.125
O	156	GO:0043280	positive regulation of cysteine-type endopeptidase activity involved in apoptotic process	0.1029	1.5185
O	157	GO:0002824	positive regulation of adaptive immune response based on somatic recombination of immune receptors built from immunoglobulin superfamily domains	0.1029	1.4167
O	158	GO:0002758	innate immune response-activating signal transduction	0.1027	12.6333
O	159	GO:0032370	positive regulation of lipid transport	0.1024	0.9583
O	160	GO:0071345	cellular response to cytokine stimulus	0.1022	14.7333
O	161	GO:0006022	aminoglycan metabolic process	0.1015	2.1071
O	162	GO:0002703	regulation of leukocyte mediated immunity	0.1012	0.9583
O	163	GO:1900153	positive regulation of nuclear-transcribed mRNA catabolic process, deadenylation-dependent decay	0.1011	0.3333
O	164	GO:0034367	macromolecular complex remodeling	0.101	0.48
O	165	GO:0032368	regulation of lipid transport	0.1009	1.0769
O	166	GO:0046634	regulation of alpha-beta T cell activation	0.1008	0.4167
O	167	GO:0043372	positive regulation of CD4-positive, alpha-beta T cell differentiation	0.1004	0.6842
O	168	GO:0007283	spermatogenesis	0.1004	0.4
O	169	GO:1990266	neutrophil migration	0.1003	0.7857
O	170	GO:0030667	secretory granule membrane	0.1002	27.7667
O	171	GO:0030214	hyaluronan catabolic process	0.1	0.5714
O	172	GO:0001977	renal system process involved in regulation of blood volume	0.1	0.5
O	173	GO:0010566	regulation of ketone biosynthetic process	0.1	0.4
O	174	GO:0032645	regulation of granulocyte macrophage colony-stimulating factor production	0.1	0.375
O	175	GO:0072523	purine-containing compound catabolic process	0.0998	1.8966
O	176	GO:0042887	amide transmembrane transporter activity	0.0995	2.7333
O	177	GO:1903555	regulation of tumor necrosis factor superfamily cytokine production	0.0995	1.6087
O	178	GO:0070663	regulation of leukocyte proliferation	0.099	3.6552
O	179	GO:0032496	response to lipopolysaccharide	0.0988	16.0667
O	180	GO:0070013	intracellular organelle lumen	0.0986	104.8
O	181	GO:1990204	oxidoreductase complex	0.0984	0.6
O	182	GO:1904680	peptide transmembrane transporter activity	0.0983	1.1
O	183	GO:0004197	cysteine-type endopeptidase activity	0.0982	1.3333
O	184	GO:0002237	response to molecule of bacterial origin	0.098	21.5667
O	185	GO:1903708	positive regulation of hemopoiesis	0.0979	4.6207
O	186	GO:0050778	positive regulation of immune response	0.0977	101.833
O	187	GO:0043233	organelle lumen	0.0976	120.367
O	188	GO:0071622	regulation of granulocyte chemotaxis	0.0976	1
O	189	GO:0045600	positive regulation of fat cell differentiation	0.0976	0.375
O	190	GO:0032479	regulation of type I interferon production	0.0974	2.1429
O	191	GO:2000107	negative regulation of leukocyte apoptotic process	0.0974	0.75
O	192	GO:0002687	positive regulation of leukocyte migration	0.0972	3.2
O	193	GO:0072215	regulation of metanephros development	0.0972	0.4
O	194	GO:0009612	response to mechanical stimulus	0.0971	1.6296
O	195	GO:0042590	antigen processing and presentation of exogenous peptide antigen via MHC class I	0.0969	1.8333
O	196	GO:1900151	regulation of nuclear-transcribed mRNA catabolic process, deadenylation-dependent decay	0.0967	0.6364
O	197	GO:0043122	regulation of I-kappaB kinase/NF-kappaB signaling	0.0966	15.2667
O	198	GO:0002688	regulation of leukocyte chemotaxis	0.0961	3.0345
O	199	GO:0032944	regulation of mononuclear cell proliferation	0.0959	4.7
O	200	GO:0045089	positive regulation of innate immune response	0.0958	13.8667
O	201	GO:0090025	regulation of monocyte chemotaxis	0.0958	0.375
O	202	GO:0031974	membrane-enclosed lumen	0.0957	99.5667
O	203	GO:0032733	positive regulation of interleukin-10 production	0.0955	0.6087
O	204	GO:1903037	regulation of leukocyte cell-cell adhesion	0.0954	6.4
O	205	GO:1902930	regulation of alcohol biosynthetic process	0.0954	0.5
O	206	GO:0002821	positive regulation of adaptive immune response	0.0953	1.0741
O	207	GO:0001817	regulation of cytokine production	0.0947	122.933
O	208	GO:0050921	positive regulation of chemotaxis	0.0947	4.1034
O	209	GO:0042531	positive regulation of tyrosine phosphorylation of STAT protein	0.0945	0.52
O	210	GO:0030203	glycosaminoglycan metabolic process	0.0944	1.3448
O	211	GO:0001779	natural killer cell differentiation	0.0944	0.5
O	212	GO:0071322	cellular response to carbohydrate stimulus	0.0944	0.2667
O	213	GO:0070003	threonine-type peptidase activity	0.0942	0.9048
O	214	GO:0032103	positive regulation of response to external stimulus	0.0938	24.9333
O	215	GO:0048857	neural nucleus development	0.0935	0.6786
O	216	GO:0046889	positive regulation of lipid biosynthetic process	0.0934	1.12
O	217	GO:0001819	positive regulation of cytokine production	0.0933	29.6667
O	218	GO:0003823	antigen binding	0.0933	0.4211
O	219	GO:1902107	positive regulation of leukocyte differentiation	0.093	2.4615
O	220	GO:0032655	regulation of interleukin-12 production	0.0929	0.5556
O	221	GO:0030198	extracellular matrix organization	0.0928	7.0333
O	222	GO:0002478	antigen processing and presentation of exogenous peptide antigen	0.0927	4.9667
O	223	GO:0071774	response to fibroblast growth factor	0.0925	0.7273
O	224	GO:0031349	positive regulation of defense response	0.092	45.2667
O	225	GO:0098602	single organism cell adhesion	0.0919	20.8
O	226	GO:0042730	fibrinolysis	0.0917	0.5
O	227	GO:0006909	phagocytosis	0.0915	2.4138
O	228	GO:0002822	regulation of adaptive immune response based on somatic recombination of immune receptors built from immunoglobulin superfamily domains	0.0914	1.52
O	229	GO:0007596	blood coagulation	0.0914	1.1034
O	230	GO:0002792	negative regulation of peptide secretion	0.0912	1.28
O	231	GO:0007568	aging	0.091	6.3333
O	232	GO:0019838	growth factor binding	0.0908	10.0333
O	233	GO:0050670	regulation of lymphocyte proliferation	0.0908	2.4
O	234	GO:0002102	podosome	0.0908	0.9655
O	235	GO:0035579	specific granule membrane	0.0902	4.0714
O	236	GO:0071901	negative regulation of protein serine/threonine kinase activity	0.0902	1.6667
O	237	GO:0034097	response to cytokine	0.0895	22.4
O	238	GO:0032946	positive regulation of mononuclear cell proliferation	0.0893	1.4783
O	239	GO:0050727	regulation of inflammatory response	0.0892	17.7667
O	240	GO:1902106	negative regulation of leukocyte differentiation	0.0889	2.5333
O	241	GO:0002523	leukocyte migration involved in inflammatory response	0.0889	0.5556
O	242	GO:0042629	mast cell granule	0.0889	0.3846
O	243	GO:0099024	plasma membrane invagination	0.0885	0.5556
O	244	GO:0050729	positive regulation of inflammatory response	0.0883	2.1
O	245	GO:0000302	response to reactive oxygen species	0.0883	1.6897
O	246	GO:0002757	immune response-activating signal transduction	0.0882	22.9333
O	247	GO:0043062	extracellular structure organization	0.0881	7.5
O	248	GO:1901652	response to peptide	0.0881	6.7241
O	249	GO:0042554	superoxide anion generation	0.0881	0.5
O	250	GO:0002684	positive regulation of immune system process	0.0878	148.5
O	251	GO:0032273	positive regulation of protein polymerization	0.0876	0.7333
O	252	GO:0006521	regulation of cellular amino acid metabolic process	0.0873	0.9048
O	253	GO:1902105	regulation of leukocyte differentiation	0.0871	15.4
O	254	GO:0019218	regulation of steroid metabolic process	0.0867	1
O	255	GO:0044433	cytoplasmic vesicle part	0.0864	272.933
O	256	GO:1904724	tertiary granule lumen	0.0864	1.5833
O	257	GO:0036294	cellular response to decreased oxygen levels	0.0864	0.8519
O	258	GO:0009611	response to wounding	0.0863	3.1
O	259	GO:0046683	response to organophosphorus	0.0862	0.6875
O	260	GO:0019371	cyclooxygenase pathway	0.0862	0.375
O	261	GO:0045682	regulation of epidermis development	0.0861	0.5714
O	262	GO:1904035	regulation of epithelial cell apoptotic process	0.0861	0.5
O	263	GO:1903409	reactive oxygen species biosynthetic process	0.0861	0.1905
O	264	GO:0044437	vacuolar part	0.0859	71.9667
O	265	GO:0035303	regulation of dephosphorylation	0.0858	0.9615
O	266	GO:0000323	lytic vacuole	0.0856	25.3667
O	267	GO:0051091	positive regulation of sequence-specific DNA binding transcription factor activity	0.0854	0.8947
O	268	GO:0016337	single organismal cell-cell adhesion	0.0852	15.3
O	269	GO:0002286	T cell activation involved in immune response	0.0852	0.4762
O	270	GO:0046635	positive regulation of alpha-beta T cell activation	0.0851	0.4
O	271	GO:0015914	phospholipid transport	0.0851	0.3889
O	272	GO:1903706	regulation of hemopoiesis	0.0848	23.5333
O	273	GO:0001101	response to acid chemical	0.0848	3.5862
O	274	GO:0050867	positive regulation of cell activation	0.0847	8.2333
O	275	GO:0005764	lysosome	0.0846	22.9
O	276	GO:0098641	cadherin binding involved in cell-cell adhesion	0.0845	0.5455
O	277	GO:0000768	syncytium formation by plasma membrane fusion	0.0844	1.0333
O	278	GO:0045655	regulation of monocyte differentiation	0.0844	0.3333
O	279	GO:0002764	immune response-regulating signaling pathway	0.084	28.4
O	280	GO:0051249	regulation of lymphocyte activation	0.0838	13.0333
O	281	GO:0051437	positive regulation of ubiquitin-protein ligase activity involved in regulation of mitotic cell cycle transition	0.0837	0.6
O	282	GO:0045121	membrane raft	0.0834	13.2667
O	283	GO:0050731	positive regulation of peptidyl-tyrosine phosphorylation	0.0834	2.963
O	284	GO:0009725	response to hormone	0.0833	7.7667
O	285	GO:0097067	cellular response to thyroid hormone stimulus	0.0833	0.6
O	286	GO:0031406	carboxylic acid binding	0.0833	0.4667
O	287	GO:0072111	cell proliferation involved in kidney development	0.0833	0.3333
O	288	GO:0045646	regulation of erythrocyte differentiation	0.0833	0.3333
O	289	GO:0090023	positive regulation of neutrophil chemotaxis	0.0833	0.2
O	290	GO:0030666	endocytic vesicle membrane	0.0831	6.3
O	291	GO:0015748	organophosphate ester transport	0.083	0.5263
O	292	GO:0001540	beta-amyloid binding	0.0829	0.9655
O	293	GO:0005615	extracellular space	0.0828	135.967
O	294	GO:0042754	negative regulation of circadian rhythm	0.0828	0.32
O	295	GO:0050868	negative regulation of T cell activation	0.0827	0.9545
O	296	GO:0030833	regulation of actin filament polymerization	0.0826	2.1724
O	297	GO:0032481	positive regulation of type I interferon production	0.0825	2.1786
O	298	GO:2001236	regulation of extrinsic apoptotic signaling pathway	0.0825	0.9
O	299	GO:0032720	negative regulation of tumor necrosis factor production	0.0821	0.4667
O	300	GO:1903557	positive regulation of tumor necrosis factor superfamily cytokine production	0.0818	1.0714
O	301	GO:0002456	T cell mediated immunity	0.0818	0.5556
O	302	GO:0051701	interaction with host	0.0816	2.7143
O	303	GO:0050866	negative regulation of cell activation	0.0816	2.5556
O	304	GO:2000106	regulation of leukocyte apoptotic process	0.0813	0.4444
O	305	GO:0032963	collagen metabolic process	0.0812	0.4231
O	306	GO:0007229	integrin-mediated signaling pathway	0.0809	0.8966
O	307	GO:0030101	natural killer cell activation	0.0809	0.3889
O	308	GO:0009743	response to carbohydrate	0.0808	1.2857
O	309	GO:0051017	actin filament bundle assembly	0.0808	0.8
O	310	GO:0031102	neuron projection regeneration	0.0808	0.3846
O	311	GO:0032647	regulation of interferon-alpha production	0.0806	0.4167
O	312	GO:0030335	positive regulation of cell migration	0.0805	12.6
O	313	GO:0071621	granulocyte chemotaxis	0.0805	1.4
O	314	GO:0007584	response to nutrient	0.0805	1.2143
O	315	GO:0030888	regulation of B cell proliferation	0.0804	0.6316
O	316	GO:0022411	cellular component disassembly	0.0802	2.9655
O	317	GO:0031902	late endosome membrane	0.0802	0.7826
O	318	GO:0043407	negative regulation of MAP kinase activity	0.0801	0.8462
O	319	GO:0044259	multicellular organismal macromolecule metabolic process	0.08	0.3448
O	320	GO:0005811	lipid particle	0.08	0.2941
O	321	GO:0050871	positive regulation of B cell activation	0.0799	0.7391
O	322	GO:0042402	cellular biogenic amine catabolic process	0.0799	0.6552
O	323	GO:0004553	hydrolase activity, hydrolyzing O-glycosyl compounds	0.0798	1.9
O	324	GO:0050776	regulation of immune response	0.0795	155.067
O	325	GO:0098857	membrane microdomain	0.0795	13.7667
O	326	GO:0032813	tumor necrosis factor receptor superfamily binding	0.0795	0.3529
O	327	GO:0002376	immune system process	0.0793	742.2
O	328	GO:2000516	positive regulation of CD4-positive, alpha-beta T cell activation	0.0793	0.4286
O	329	GO:0060759	regulation of response to cytokine stimulus	0.079	1.7037
O	330	GO:0009166	nucleotide catabolic process	0.079	1.3667
O	331	GO:0004601	peroxidase activity	0.079	0.8667
O	332	GO:0002495	antigen processing and presentation of peptide antigen via MHC class II	0.079	0.8571
O	333	GO:0050863	regulation of T cell activation	0.0789	5.9333
O	334	GO:0030334	regulation of cell migration	0.0785	73.4333
O	335	GO:0032374	regulation of cholesterol transport	0.0785	0.7273
O	336	GO:0016363	nuclear matrix	0.0784	1.5185
O	337	GO:0031347	regulation of defense response	0.0782	113.1
O	338	GO:0006954	inflammatory response	0.0782	50.1
O	339	GO:0022409	positive regulation of cell-cell adhesion	0.0782	3.6333
O	340	GO:0000904	cell morphogenesis involved in differentiation	0.0782	0.5769
O	341	GO:0002694	regulation of leukocyte activation	0.0781	12.1667
O	342	GO:0051251	positive regulation of lymphocyte activation	0.078	5.7667
O	343	GO:0005773	vacuole	0.0779	25.9667
O	344	GO:0071407	cellular response to organic cyclic compound	0.0779	5.4667
O	345	GO:0009991	response to extracellular stimulus	0.0778	6.9
O	346	GO:0043434	response to peptide hormone	0.0778	2.6429
O	347	GO:0015850	organic hydroxy compound transport	0.0778	0.5238
O	348	GO:0061339	establishment or maintenance of monopolar cell polarity	0.0778	0.5
O	349	GO:0061013	regulation of mRNA catabolic process	0.0778	0.5
O	350	GO:0060330	regulation of response to interferon-gamma	0.0778	0.3529
O	351	GO:0070849	response to epidermal growth factor	0.0778	0.3333
O	352	GO:0007520	myoblast fusion	0.0778	0.2692
O	353	GO:0032675	regulation of interleukin-6 production	0.0775	1.381
O	354	GO:0031099	regeneration	0.0774	4.3333
O	355	GO:0006952	defense response	0.0773	223
O	356	GO:0016209	antioxidant activity	0.0773	2.9
O	357	GO:0045087	innate immune response	0.0772	38.7667
O	358	GO:0009648	photoperiodism	0.0771	0.5714
O	359	GO:0005912	adherens junction	0.0769	46.6667
O	360	GO:0042129	regulation of T cell proliferation	0.0769	2.7407
O	361	GO:0034612	response to tumor necrosis factor	0.0767	0.7619
O	362	GO:0002696	positive regulation of leukocyte activation	0.0766	9.3333
O	363	GO:0005518	collagen binding	0.0765	0.3182
O	364	GO:0005924	cell-substrate adherens junction	0.0763	37.4667
O	365	GO:0045088	regulation of innate immune response	0.0763	30.1
O	366	GO:0010921	regulation of phosphatase activity	0.0762	0.28
O	367	GO:0042742	defense response to bacterium	0.076	3.7826
O	368	GO:0009607	response to biotic stimulus	0.0759	59.6
O	369	GO:0007015	actin filament organization	0.0759	5.0333
O	370	GO:0050730	regulation of peptidyl-tyrosine phosphorylation	0.0757	2.7931
O	371	GO:0002697	regulation of immune effector process	0.0755	3.8
O	372	GO:0016620	oxidoreductase activity, acting on the aldehyde or oxo group of donors, NAD or NADP as acceptor	0.0754	0.7667
O	373	GO:0030834	regulation of actin filament depolymerization	0.0752	0.8333
O	374	GO:0043207	response to external biotic stimulus	0.0751	54.0333
O	375	GO:0061158	3'-UTR-mediated mRNA destabilization	0.075	0.3571
O	376	GO:0042542	response to hydrogen peroxide	0.0748	0.8696
O	377	GO:1903707	negative regulation of hemopoiesis	0.0747	3.6667
O	378	GO:0002474	antigen processing and presentation of peptide antigen via MHC class I	0.0746	2.4
O	379	GO:1902904	negative regulation of supramolecular fiber organization	0.0746	1.2308
O	380	GO:0050819	negative regulation of coagulation	0.0746	0.6087
O	381	GO:0030336	negative regulation of cell migration	0.0745	4.7
O	382	GO:0044853	plasma membrane raft	0.0744	0.4
O	383	GO:0016192	vesicle-mediated transport	0.0743	305.3
O	384	GO:0045637	regulation of myeloid cell differentiation	0.0742	4.069
O	385	GO:0071825	protein-lipid complex subunit organization	0.074	0.5926
O	386	GO:0070161	anchoring junction	0.0737	54.6667
O	387	GO:0002819	regulation of adaptive immune response	0.0736	2.3182
O	388	GO:1903510	mucopolysaccharide metabolic process	0.0736	1.0455
O	389	GO:0045471	response to ethanol	0.0734	0.8889
O	390	GO:0019902	phosphatase binding	0.0734	0.6538
O	391	GO:0015698	inorganic anion transport	0.0734	0.5
O	392	GO:0012506	vesicle membrane	0.0732	48.4667
O	393	GO:0008064	regulation of actin polymerization or depolymerization	0.0732	5.1724
O	394	GO:0002695	negative regulation of leukocyte activation	0.0731	1.64
O	395	GO:0070821	tertiary granule membrane	0.073	2.2667
O	396	GO:0046427	positive regulation of JAK-STAT cascade	0.073	1.04
O	397	GO:0042177	negative regulation of protein catabolic process	0.073	0.3
O	398	GO:0032272	negative regulation of protein polymerization	0.0729	0.5625
O	399	GO:0050779	RNA destabilization	0.0728	0.5833
O	400	GO:0009719	response to endogenous stimulus	0.0727	27.8
O	401	GO:0051271	negative regulation of cellular component movement	0.0727	5.1
O	402	GO:0070555	response to interleukin-1	0.0727	1.2857
O	403	GO:0044765	single-organism transport	0.0724	212.8
O	404	GO:0042605	peptide antigen binding	0.0724	0.4545
O	405	GO:0061245	establishment or maintenance of bipolar cell polarity	0.0722	0.3333
O	406	GO:0005925	focal adhesion	0.072	34.2667
O	407	GO:0070848	response to growth factor	0.072	1.6897
O	408	GO:0002682	regulation of immune system process	0.0719	266.767
O	409	GO:0071624	positive regulation of granulocyte chemotaxis	0.0718	0.3333
O	410	GO:2000146	negative regulation of cell motility	0.0717	6.0667
O	411	GO:0004298	threonine-type endopeptidase activity	0.0717	0.5882
O	412	GO:0051050	positive regulation of transport	0.0715	22.7
O	413	GO:0031334	positive regulation of protein complex assembly	0.0715	3.6897
O	414	GO:0097110	scaffold protein binding	0.0715	0.25
O	415	GO:0030947	regulation of vascular endothelial growth factor receptor signaling pathway	0.0714	0.3
O	416	GO:0045296	cadherin binding	0.0713	44.0667
O	417	GO:0050865	regulation of cell activation	0.0713	17.8667
O	418	GO:0032101	regulation of response to external stimulus	0.0712	70.3667
O	419	GO:0050839	cell adhesion molecule binding	0.0711	56.1
O	420	GO:0005741	mitochondrial outer membrane	0.071	3.8
O	421	GO:1900046	regulation of hemostasis	0.071	2.5667
O	422	GO:0030659	cytoplasmic vesicle membrane	0.0708	45.8
O	423	GO:2000514	regulation of CD4-positive, alpha-beta T cell activation	0.0708	0.6111
O	424	GO:0070062	extracellular exosome	0.0707	1048.53
O	425	GO:1903561	extracellular vesicle	0.0707	1035.13
O	426	GO:0030055	cell-substrate junction	0.0707	35.4333
O	427	GO:1901565	organonitrogen compound catabolic process	0.0706	27.4
O	428	GO:0033993	response to lipid	0.0703	39.4667
O	429	GO:0043230	extracellular organelle	0.0701	1000.97
O	430	GO:0040008	regulation of growth	0.0701	45.3
O	431	GO:0022625	cytosolic large ribosomal subunit	0.0701	3.6333
O	432	GO:0001816	cytokine production	0.0701	0.875
O	433	GO:0003013	circulatory system process	0.07	1.2333
O	434	GO:0045182	translation regulator activity	0.07	0.3478
O	435	GO:0032956	regulation of actin cytoskeleton organization	0.0699	9.0333
O	436	GO:0051250	negative regulation of lymphocyte activation	0.0697	1.5652
O	437	GO:1901880	negative regulation of protein depolymerization	0.0697	0.5263
O	438	GO:1903038	negative regulation of leukocyte cell-cell adhesion	0.0695	1
O	439	GO:1902476	chloride transmembrane transport	0.0695	0.5556
O	440	GO:0043242	negative regulation of protein complex disassembly	0.0695	0.4762
O	441	GO:0005635	nuclear envelope	0.0694	5
O	442	GO:0030195	negative regulation of blood coagulation	0.0694	0.9
O	443	GO:0042990	regulation of transcription factor import into nucleus	0.0694	0.2632
O	444	GO:1901700	response to oxygen-containing compound	0.0691	76.6333
O	445	GO:0051270	regulation of cellular component movement	0.0691	56.1
O	446	GO:0016684	oxidoreductase activity, acting on peroxide as acceptor	0.069	1.0714
O	447	GO:0030194	positive regulation of blood coagulation	0.069	0.75
O	448	GO:0098589	membrane region	0.0689	15.6667
O	449	GO:1900048	positive regulation of hemostasis	0.0689	0.5385
O	450	GO:0030228	lipoprotein particle receptor activity	0.0689	0.4231
O	451	GO:0010893	positive regulation of steroid biosynthetic process	0.0689	0.4167
O	452	GO:0009898	cytoplasmic side of plasma membrane	0.0689	0.3333
O	453	GO:1901698	response to nitrogen compound	0.0688	26.0667
O	454	GO:0098542	defense response to other organism	0.0687	14.7333
O	455	GO:0016477	cell migration	0.0687	14.4333
O	456	GO:1903018	regulation of glycoprotein metabolic process	0.0687	0.2174
O	457	GO:0072593	reactive oxygen species metabolic process	0.0683	2.3333
O	458	GO:0031589	cell-substrate adhesion	0.0683	1.3929
O	459	GO:0043488	regulation of mRNA stability	0.0683	1.25
O	460	GO:0070887	cellular response to chemical stimulus	0.0682	95.4667
O	461	GO:0010243	response to organonitrogen compound	0.0682	20.4
O	462	GO:0045765	regulation of angiogenesis	0.0681	3.8621
O	463	GO:0031975	envelope	0.0679	4.4333
O	464	GO:2000145	regulation of cell motility	0.0678	54.5667
O	465	GO:0071310	cellular response to organic substance	0.0678	41.2
O	466	GO:0008656	cysteine-type endopeptidase activator activity involved in apoptotic process	0.0678	0.2857
O	467	GO:1901699	cellular response to nitrogen compound	0.0677	5.2333
O	468	GO:0034330	cell junction organization	0.0677	1.8
O	469	GO:0001894	tissue homeostasis	0.0677	0.7143
O	470	GO:0019882	antigen processing and presentation	0.0673	8.1
O	471	GO:1901136	carbohydrate derivative catabolic process	0.0672	7.5
O	472	GO:0005319	lipid transporter activity	0.0672	0.8966
O	473	GO:0006898	receptor-mediated endocytosis	0.0671	11.7
O	474	GO:0031967	organelle envelope	0.067	5.3667
O	475	GO:0048545	response to steroid hormone	0.067	3.1786
O	476	GO:1904062	regulation of cation transmembrane transport	0.067	0.92
O	477	GO:0042493	response to drug	0.0669	7
O	478	GO:0010950	positive regulation of endopeptidase activity	0.0669	1.5357
O	479	GO:0031343	positive regulation of cell killing	0.0667	1
O	480	GO:0046888	negative regulation of hormone secretion	0.0667	0.4286
O	481	GO:0045616	regulation of keratinocyte differentiation	0.0667	0.3333
O	482	GO:0045604	regulation of epidermal cell differentiation	0.0667	0.3333
O	483	GO:0030212	hyaluronan metabolic process	0.0667	0.3333
O	484	GO:0071889	14-3-3 protein binding	0.0667	0.3
O	485	GO:0003725	double-stranded RNA binding	0.0667	0.25
O	486	GO:0045940	positive regulation of steroid metabolic process	0.0667	0.2222
O	487	GO:0033162	melanosome membrane	0.0667	0.2
O	488	GO:0050818	regulation of coagulation	0.0666	2.2759
O	489	GO:0009267	cellular response to starvation	0.0666	1.069
O	490	GO:1902578	single-organism localization	0.0665	230.4
O	491	GO:0048471	perinuclear region of cytoplasm	0.0665	111
O	492	GO:0022407	regulation of cell-cell adhesion	0.0664	8.8667
O	493	GO:0009649	entrainment of circadian clock	0.0664	0.4828
O	494	GO:0032970	regulation of actin filament-based process	0.0663	10.8333
O	495	GO:0032535	regulation of cellular component size	0.0662	7.5667
O	496	GO:0030193	regulation of blood coagulation	0.0661	2.2
O	497	GO:0015934	large ribosomal subunit	0.066	3.8333
O	498	GO:0002706	regulation of lymphocyte mediated immunity	0.0659	0.85
O	499	GO:0051272	positive regulation of cellular component movement	0.0658	11.6667
O	500	GO:0050900	leukocyte migration	0.0657	6.3333
O	501	GO:0044449	contractile fiber part	0.0656	0.5238
O	502	GO:0001974	blood vessel remodeling	0.0656	0.4545
O	503	GO:0051240	positive regulation of multicellular organismal process	0.0655	47.2333
O	504	GO:0071347	cellular response to interleukin-1	0.0655	1.3333
O	505	GO:0003729	mRNA binding	0.0655	0.52
O	506	GO:0010033	response to organic substance	0.0654	154.6
O	507	GO:0006897	endocytosis	0.0654	32.5667
O	508	GO:0043069	negative regulation of programmed cell death	0.0654	27.2
O	509	GO:0099503	secretory vesicle	0.0654	1.4783
O	510	GO:0006955	immune response	0.0652	174.133
O	511	GO:0019221	cytokine-mediated signaling pathway	0.0652	34.5
O	512	GO:2001235	positive regulation of apoptotic signaling pathway	0.065	1.1333
O	513	GO:0045010	actin nucleation	0.065	0.2917
O	514	GO:0048584	positive regulation of response to stimulus	0.0648	302.1
O	515	GO:0002831	regulation of response to biotic stimulus	0.0648	1.3667
O	516	GO:0040012	regulation of locomotion	0.0647	43.9
O	517	GO:0032680	regulation of tumor necrosis factor production	0.0647	1.913
O	518	GO:0002761	regulation of myeloid leukocyte differentiation	0.0646	1.1071
O	519	GO:0034762	regulation of transmembrane transport	0.0646	1.0435
O	520	GO:0051494	negative regulation of cytoskeleton organization	0.0646	0.625
O	521	GO:0009605	response to external stimulus	0.0645	77.3333
O	522	GO:0014070	response to organic cyclic compound	0.0645	40.1
O	523	GO:0007162	negative regulation of cell adhesion	0.0645	4.3
O	524	GO:0045778	positive regulation of ossification	0.0645	0.75
O	525	GO:0042221	response to chemical	0.0643	256.633
O	526	GO:0051049	regulation of transport	0.0641	53.1333
O	527	GO:0051707	response to other organism	0.0641	23.1667
O	528	GO:0051046	regulation of secretion	0.0641	8.5
O	529	GO:0009986	cell surface	0.064	19.9
O	530	GO:0031146	SCF-dependent proteasomal ubiquitin-dependent protein catabolic process	0.0639	0.5
O	531	GO:0033194	response to hydroperoxide	0.0639	0.3333
O	532	GO:2000147	positive regulation of cell motility	0.0636	10.9
O	533	GO:0001505	regulation of neurotransmitter levels	0.0636	0.75
O	534	GO:0061418	regulation of transcription from RNA polymerase II promoter in response to hypoxia	0.0633	0.6667
O	535	GO:0030098	lymphocyte differentiation	0.0632	1.75
O	536	GO:2000249	regulation of actin cytoskeleton reorganization	0.0631	0.3889
O	537	GO:0019884	antigen processing and presentation of exogenous antigen	0.063	4.0667
O	538	GO:0032879	regulation of localization	0.0629	151.633
O	539	GO:0040017	positive regulation of locomotion	0.0629	11.2
O	540	GO:0030048	actin filament-based movement	0.0629	0.625
O	541	GO:0051495	positive regulation of cytoskeleton organization	0.0628	2.7586
O	542	GO:0043067	regulation of programmed cell death	0.0627	75.1
O	543	GO:0002683	negative regulation of immune system process	0.0626	17.7333
O	544	GO:2000758	positive regulation of peptidyl-lysine acetylation	0.0625	0.16
O	545	GO:0008361	regulation of cell size	0.0624	0.4444
O	546	GO:0033209	tumor necrosis factor-mediated signaling pathway	0.0623	0.64
O	547	GO:0048002	antigen processing and presentation of peptide antigen	0.0622	4.1034
O	548	GO:0032673	regulation of interleukin-4 production	0.0622	0.3
O	549	GO:0031667	response to nutrient levels	0.062	6.6
O	550	GO:2001056	positive regulation of cysteine-type endopeptidase activity	0.0619	1.2
O	551	GO:0071260	cellular response to mechanical stimulus	0.0619	0.4545
O	552	GO:0090066	regulation of anatomical structure size	0.0618	11
O	553	GO:1901214	regulation of neuron death	0.0618	1.7308
O	554	GO:0043394	proteoglycan binding	0.0618	0.875
O	555	GO:0043492	ATPase activity, coupled to movement of substances	0.0618	0.8519
O	556	GO:0044421	extracellular region part	0.0617	807.867
O	557	GO:0043281	regulation of cysteine-type endopeptidase activity involved in apoptotic process	0.0617	2.5862
O	558	GO:1901292	nucleoside phosphate catabolic process	0.0617	1.9655
O	559	GO:0050920	regulation of chemotaxis	0.0617	1.963
O	560	GO:0007599	hemostasis	0.0616	1.5
O	561	GO:0002708	positive regulation of lymphocyte mediated immunity	0.0615	0.5
O	562	GO:0016763	transferase activity, transferring pentosyl groups	0.0614	0.8621
O	563	GO:0051059	NF-kappaB binding	0.0614	0.3333
O	564	GO:0048870	cell motility	0.0613	10.9
O	565	GO:0070372	regulation of ERK1 and ERK2 cascade	0.0613	7.6333
O	566	GO:0005576	extracellular region	0.0611	170.7
O	567	GO:0050848	regulation of calcium-mediated signaling	0.0611	0.6818
O	568	GO:0045295	gamma-catenin binding	0.0611	0.4286
O	569	GO:0001910	regulation of leukocyte mediated cytotoxicity	0.0611	0.4286
O	570	GO:0017081	chloride channel regulator activity	0.0611	0.2632
O	571	GO:0010001	glial cell differentiation	0.0611	0.1765
O	572	GO:1904894	positive regulation of STAT cascade	0.061	0.8148
O	573	GO:0050864	regulation of B cell activation	0.0609	1.3333
O	574	GO:0032922	circadian regulation of gene expression	0.0608	0.9655
O	575	GO:0034368	protein-lipid complex remodeling	0.0608	0.4783
O	576	GO:0050673	epithelial cell proliferation	0.0608	0.25
O	577	GO:0032271	regulation of protein polymerization	0.0607	1.8621
O	578	GO:1900047	negative regulation of hemostasis	0.0606	0.6364
O	579	GO:0031982	vesicle	0.0604	1066.13
O	580	GO:0019867	outer membrane	0.0604	4.4333
O	581	GO:0006919	activation of cysteine-type endopeptidase activity involved in apoptotic process	0.0604	0.6296
O	582	GO:0090175	regulation of establishment of planar polarity	0.0603	1.1818
O	583	GO:0035580	specific granule lumen	0.0603	0.875
O	584	GO:0031012	extracellular matrix	0.0602	10.4
O	585	GO:0045862	positive regulation of proteolysis	0.0602	4.4483
O	586	GO:0030260	entry into host cell	0.0602	0.5
O	587	GO:0042981	regulation of apoptotic process	0.0601	69.6
O	588	GO:0008284	positive regulation of cell proliferation	0.0601	27.4
O	589	GO:0030838	positive regulation of actin filament polymerization	0.0601	1.1786
O	590	GO:0006195	purine nucleotide catabolic process	0.0601	1
O	591	GO:0032355	response to estradiol	0.06	0.7778
O	592	GO:0030054	cell junction	0.0599	75.1667
O	593	GO:0017038	protein import	0.0599	0.75
O	594	GO:0052548	regulation of endopeptidase activity	0.0597	8.4333
O	595	GO:0034369	plasma lipoprotein particle remodeling	0.0596	0.2727
O	596	GO:0045670	regulation of osteoclast differentiation	0.0595	0.4211
O	597	GO:0030141	secretory granule	0.0594	1.087
O	598	GO:0002931	response to ischemia	0.0594	0.4545
O	599	GO:0010561	negative regulation of glycoprotein biosynthetic process	0.0594	0.2
O	600	GO:1901701	cellular response to oxygen-containing compound	0.0593	19.3667
O	601	GO:0005254	chloride channel activity	0.0593	0.2667
O	602	GO:0042330	taxis	0.0592	3.4667
O	603	GO:0050708	regulation of protein secretion	0.0591	2.5862
O	604	GO:0051604	protein maturation	0.0589	1.5667
O	605	GO:0050851	antigen receptor-mediated signaling pathway	0.0589	1.5
O	606	GO:0048678	response to axon injury	0.0589	0.3636
O	607	GO:0017171	serine hydrolase activity	0.0588	21.9
O	608	GO:0046638	positive regulation of alpha-beta T cell differentiation	0.0588	0.4737
O	609	GO:0051241	negative regulation of multicellular organismal process	0.0586	56.5667
O	610	GO:0009895	negative regulation of catabolic process	0.0584	0.75
O	611	GO:0033700	phospholipid efflux	0.0583	0.375
O	612	GO:0006821	chloride transport	0.0583	0.3077
O	613	GO:0043034	costamere	0.0583	0.2353
O	614	GO:0002793	positive regulation of peptide secretion	0.0582	1.3333
O	615	GO:0006606	protein import into nucleus	0.0582	0.6538
O	616	GO:0051716	cellular response to stimulus	0.0581	117.067
O	617	GO:0043066	negative regulation of apoptotic process	0.0581	25.5333
O	618	GO:0016798	hydrolase activity, acting on glycosyl bonds	0.058	1.4333
O	619	GO:1904892	regulation of STAT cascade	0.058	1.125
O	620	GO:0014074	response to purine-containing compound	0.058	0.7778
O	621	GO:0009311	oligosaccharide metabolic process	0.0579	0.5
O	622	GO:0001046	core promoter sequence-specific DNA binding	0.0578	0.7273
O	623	GO:0090316	positive regulation of intracellular protein transport	0.0577	0.7647
O	624	GO:0071496	cellular response to external stimulus	0.0576	3.8571
O	625	GO:0002443	leukocyte mediated immunity	0.0576	0.8636
O	626	GO:0071396	cellular response to lipid	0.0575	4.069
O	627	GO:0051047	positive regulation of secretion	0.0575	2.4138
O	628	GO:0032403	protein complex binding	0.0573	48.4333
O	629	GO:0071417	cellular response to organonitrogen compound	0.0573	2.8333
O	630	GO:0050817	coagulation	0.0573	0.8966
O	631	GO:0030155	regulation of cell adhesion	0.0572	21
O	632	GO:0098869	cellular oxidant detoxification	0.0571	1.7667
O	633	GO:0033238	regulation of cellular amine metabolic process	0.0571	0.55
O	634	GO:0010941	regulation of cell death	0.057	57.3333
O	635	GO:0071356	cellular response to tumor necrosis factor	0.057	0.6111
O	636	GO:0006692	prostanoid metabolic process	0.057	0.3333
O	637	GO:0008236	serine-type peptidase activity	0.0569	23.8667
O	638	GO:0051094	positive regulation of developmental process	0.0568	34.1667
O	639	GO:0051493	regulation of cytoskeleton organization	0.0568	14.1333
O	640	GO:0007623	circadian rhythm	0.0568	4.9667
O	641	GO:0051651	maintenance of location in cell	0.0568	0.8148
O	642	GO:0045669	positive regulation of osteoblast differentiation	0.0568	0.6923
O	643	GO:0046902	regulation of mitochondrial membrane permeability	0.0568	0.3333
O	644	GO:0044420	extracellular matrix component	0.0567	6.3333
O	645	GO:0030135	coated vesicle	0.0567	1.2667
O	646	GO:0050786	RAGE receptor binding	0.0567	0.5
O	647	GO:0032725	positive regulation of granulocyte macrophage colony-stimulating factor production	0.0567	0.5
O	648	GO:0005164	tumor necrosis factor receptor binding	0.0567	0.2105
O	649	GO:0044774	mitotic DNA integrity checkpoint	0.0567	0.1875
O	650	GO:0032588	trans-Golgi network membrane	0.0567	0.1667
O	651	GO:0051048	negative regulation of secretion	0.0566	2.4444
O	652	GO:0006979	response to oxidative stress	0.0565	7.2
O	653	GO:0009636	response to toxic substance	0.0565	1.6
O	654	GO:0032102	negative regulation of response to external stimulus	0.0564	2.087
O	655	GO:0010952	positive regulation of peptidase activity	0.0564	2.0741
O	656	GO:0045785	positive regulation of cell adhesion	0.0563	11.2333
O	657	GO:0031960	response to corticosteroid	0.0563	1.1111
O	658	GO:0050766	positive regulation of phagocytosis	0.0563	0.4375
O	659	GO:0050870	positive regulation of T cell activation	0.056	2.6552
O	660	GO:0002223	stimulatory C-type lectin receptor signaling pathway	0.056	1.1154
O	661	GO:0034314	Arp2/3 complex-mediated actin nucleation	0.056	0.3043
O	662	GO:0043270	positive regulation of ion transport	0.0559	0.9524
O	663	GO:0080134	regulation of response to stress	0.0558	111.767
O	664	GO:0032728	positive regulation of interferon-beta production	0.0557	0.2778
O	665	GO:0060627	regulation of vesicle-mediated transport	0.0556	9.2333
O	666	GO:0005996	monosaccharide metabolic process	0.0556	2.1
O	667	GO:0032649	regulation of interferon-gamma production	0.0556	1.0526
O	668	GO:1903019	negative regulation of glycoprotein metabolic process	0.0556	0.1875
O	669	GO:0032755	positive regulation of interleukin-6 production	0.0555	0.4762
O	670	GO:0004252	serine-type endopeptidase activity	0.0554	17.9333
O	671	GO:0003950	NAD+ ADP-ribosyltransferase activity	0.0554	0.24
O	672	GO:0040011	locomotion	0.0553	15.1
O	673	GO:0007009	plasma membrane organization	0.0553	7.3
O	674	GO:0007160	cell-matrix adhesion	0.0552	0.913
O	675	GO:0097305	response to alcohol	0.0551	1.2593
O	676	GO:0006950	response to stress	0.0548	213.467
O	677	GO:0052547	regulation of peptidase activity	0.0548	9.8667
O	678	GO:0031968	organelle outer membrane	0.0548	4.1333
O	679	GO:0071637	regulation of monocyte chemotactic protein-1 production	0.0548	0.5
O	680	GO:0042789	mRNA transcription from RNA polymerase II promoter	0.0548	0.4286
O	681	GO:0034308	primary alcohol metabolic process	0.0547	2.5
O	682	GO:0045861	negative regulation of proteolysis	0.0547	2.2069
O	683	GO:1903039	positive regulation of leukocyte cell-cell adhesion	0.0546	2.7
O	684	GO:0043489	RNA stabilization	0.0546	0.28
O	685	GO:2001234	negative regulation of apoptotic signaling pathway	0.0545	0.7407
O	686	GO:0042108	positive regulation of cytokine biosynthetic process	0.0543	1.4545
O	687	GO:0032371	regulation of sterol transport	0.0542	0.5
O	688	GO:0016505	peptidase activator activity involved in apoptotic process	0.0542	0.2
O	689	GO:0007166	cell surface receptor signaling pathway	0.0541	121.567
O	690	GO:0042278	purine nucleoside metabolic process	0.0541	0.4483
O	691	GO:0097421	liver regeneration	0.054	0.6429
O	692	GO:0009310	amine catabolic process	0.0539	0.4
O	693	GO:0016485	protein processing	0.0538	1.7241
O	694	GO:0050764	regulation of phagocytosis	0.0538	1.0556
O	695	GO:0051704	multi-organism process	0.0537	52.6667
O	696	GO:0098852	lytic vacuole membrane	0.0537	15.4
O	697	GO:0016072	rRNA metabolic process	0.0536	1.7931
O	698	GO:0012507	ER to Golgi transport vesicle membrane	0.0536	0.3333
O	699	GO:0043086	negative regulation of catalytic activity	0.0534	25.5
O	700	GO:0006915	apoptotic process	0.0534	10.7667
O	701	GO:0050840	extracellular matrix binding	0.0533	0.6552
O	702	GO:0032587	ruffle membrane	0.0533	0.3571
O	703	GO:0030295	protein kinase activator activity	0.0533	0.2105
O	704	GO:0002521	leukocyte differentiation	0.0532	2.7586
O	705	GO:0007179	transforming growth factor beta receptor signaling pathway	0.0532	0.3636
O	706	GO:0007050	cell cycle arrest	0.0532	0.3214
O	707	GO:0070482	response to oxygen levels	0.053	3.5862
O	708	GO:0090087	regulation of peptide transport	0.0529	6.4667
O	709	GO:1903827	regulation of cellular protein localization	0.0529	3.6333
O	710	GO:2000116	regulation of cysteine-type endopeptidase activity	0.0529	2
O	711	GO:1901215	negative regulation of neuron death	0.0529	0.4
O	712	GO:1902903	regulation of supramolecular fiber organization	0.0528	5.3667
O	713	GO:0042626	ATPase activity, coupled to transmembrane movement of substances	0.0528	0.7083
O	714	GO:0032731	positive regulation of interleukin-1 beta production	0.0528	0.4286
O	715	GO:1903556	negative regulation of tumor necrosis factor superfamily cytokine production	0.0528	0.3636
O	716	GO:0030279	negative regulation of ossification	0.0528	0.2353
O	717	GO:1903530	regulation of secretion by cell	0.0527	5.1034
O	718	GO:0048872	homeostasis of number of cells	0.0527	0.6071
O	719	GO:0002639	positive regulation of immunoglobulin production	0.0527	0.4286
O	720	GO:0036293	response to decreased oxygen levels	0.0526	3.9333
O	721	GO:0032642	regulation of chemokine production	0.0526	1.1429
O	722	GO:0098862	cluster of actin-based cell projections	0.0526	0.55
O	723	GO:0098805	whole membrane	0.0524	60.5667
O	724	GO:0048145	regulation of fibroblast proliferation	0.0524	0.75
O	725	GO:0060548	negative regulation of cell death	0.0523	18.1667
O	726	GO:2000377	regulation of reactive oxygen species metabolic process	0.0523	1.1429
O	727	GO:0004518	nuclease activity	0.0523	0.5556
O	728	GO:0099106	ion channel regulator activity	0.0523	0.2174
O	729	GO:0001933	negative regulation of protein phosphorylation	0.0522	2.5
O	730	GO:0006633	fatty acid biosynthetic process	0.0522	1.3333
O	731	GO:0006023	aminoglycan biosynthetic process	0.0522	0.5185
O	732	GO:0014068	positive regulation of phosphatidylinositol 3-kinase signaling	0.0522	0.4333
O	733	GO:0048518	positive regulation of biological process	0.0521	283.467
O	734	GO:0098609	cell-cell adhesion	0.0521	21.1
O	735	GO:1901361	organic cyclic compound catabolic process	0.0521	18.4333
O	736	GO:0030855	epithelial cell differentiation	0.052	1.8333
O	737	GO:0045598	regulation of fat cell differentiation	0.052	0.8696
O	738	GO:0001959	regulation of cytokine-mediated signaling pathway	0.0519	1.3043
O	739	GO:0033116	endoplasmic reticulum-Golgi intermediate compartment membrane	0.0518	1.7931
O	740	GO:0042306	regulation of protein import into nucleus	0.0518	0.9583
O	741	GO:0044236	multicellular organism metabolic process	0.0518	0.3043
O	742	GO:0007173	epidermal growth factor receptor signaling pathway	0.0517	0.3913
O	743	GO:0051239	regulation of multicellular organismal process	0.0516	190.933
O	744	GO:0001666	response to hypoxia	0.0516	3.7667
O	745	GO:0005913	cell-cell adherens junction	0.0516	0.9333
O	746	GO:0042127	regulation of cell proliferation	0.0515	71.5333
O	747	GO:0098796	membrane protein complex	0.0515	12.8667
O	748	GO:0060326	cell chemotaxis	0.0515	1.5172
O	749	GO:0042157	lipoprotein metabolic process	0.0515	0.6
O	750	GO:0043269	regulation of ion transport	0.0514	6.6667
O	751	GO:2000378	negative regulation of reactive oxygen species metabolic process	0.0514	0.25
O	752	GO:0061134	peptidase regulator activity	0.0513	3.8667
O	753	GO:0046348	amino sugar catabolic process	0.0513	0.2667
O	754	GO:0050793	regulation of developmental process	0.0511	151.7
O	755	GO:0007155	cell adhesion	0.0511	51.1333
O	756	GO:0044440	endosomal part	0.0511	6.7333
O	757	GO:1990748	cellular detoxification	0.0511	1.8667
O	758	GO:0050896	response to stimulus	0.051	432.4
O	759	GO:0019439	aromatic compound catabolic process	0.051	20.0667
O	760	GO:0042594	response to starvation	0.051	1.1071
O	761	GO:0071229	cellular response to acid chemical	0.0509	0.9615
O	762	GO:2000026	regulation of multicellular organismal development	0.0508	79.9
O	763	GO:0070665	positive regulation of leukocyte proliferation	0.0507	1.2609
O	764	GO:0006935	chemotaxis	0.0505	2.0333
O	765	GO:0042102	positive regulation of T cell proliferation	0.0505	0.7037
O	766	GO:0060341	regulation of cellular localization	0.0503	10.2
O	767	GO:0005044	scavenger receptor activity	0.0503	0.5517
O	768	GO:0032868	response to insulin	0.0503	0.5
O	769	GO:1902905	positive regulation of supramolecular fiber organization	0.0502	2.2069
O	770	GO:0004175	endopeptidase activity	0.0501	22.5333
O	771	GO:0031329	regulation of cellular catabolic process	0.0501	11.1333
O	772	GO:0071495	cellular response to endogenous stimulus	0.0501	6.4667
O	773	GO:0002791	regulation of peptide secretion	0.0501	2.3333
O	774	GO:0098802	plasma membrane receptor complex	0.05	2.6667
O	775	GO:0010959	regulation of metal ion transport	0.05	1.5357
O	776	GO:1902165	regulation of intrinsic apoptotic signaling pathway in response to DNA damage by p53 class mediator	0.05	1
O	777	GO:0043518	negative regulation of DNA damage response, signal transduction by p53 class mediator	0.05	1
O	778	GO:1902991	regulation of amyloid precursor protein catabolic process	0.05	0.5
O	779	GO:0071402	cellular response to lipoprotein particle stimulus	0.05	0.4
O	780	GO:0071675	regulation of mononuclear cell migration	0.05	0.3333
O	781	GO:0060760	positive regulation of response to cytokine stimulus	0.05	0.3333
O	782	GO:0045086	positive regulation of interleukin-2 biosynthetic process	0.05	0.2857
O	783	GO:0031279	regulation of cyclase activity	0.05	0.25
O	784	GO:0017127	cholesterol transporter activity	0.05	0.25
O	785	GO:0015248	sterol transporter activity	0.05	0.25
O	786	GO:0014002	astrocyte development	0.05	0.25
O	787	GO:0002313	mature B cell differentiation involved in immune response	0.05	0.25
O	788	GO:0061097	regulation of protein tyrosine kinase activity	0.05	0.2222
O	789	GO:0045649	regulation of macrophage differentiation	0.05	0.2222
O	790	GO:1902624	positive regulation of neutrophil migration	0.05	0.2
O	791	GO:0046825	regulation of protein export from nucleus	0.05	0.2
O	792	GO:0009268	response to pH	0.05	0.2
O	793	GO:0006878	cellular copper ion homeostasis	0.05	0.1765
O	794	GO:0014015	positive regulation of gliogenesis	0.05	0.1429
O	795	GO:0006515	misfolded or incompletely synthesized protein catabolic process	0.05	0.0952
O	796	GO:0009135	purine nucleoside diphosphate metabolic process	0.05	0.087
O	797	GO:0019730	antimicrobial humoral response	0.0499	0.8571
O	798	GO:0006928	movement of cell or subcellular component	0.0497	20.1333
O	799	GO:0097435	supramolecular fiber organization	0.0496	5
O	800	GO:0045727	positive regulation of translation	0.0495	1.5333
O	801	GO:0061045	negative regulation of wound healing	0.0495	0.3636
O	802	GO:0071375	cellular response to peptide hormone stimulus	0.0494	0.5
O	803	GO:0044403	symbiosis, encompassing mutualism through parasitism	0.0493	16
O	804	GO:0046649	lymphocyte activation	0.0493	5.3
O	805	GO:0030496	midbody	0.0493	0.4118
O	806	GO:0050660	flavin adenine dinucleotide binding	0.0492	1.1667
O	807	GO:0002673	regulation of acute inflammatory response	0.0492	0.4828
O	808	GO:0010508	positive regulation of autophagy	0.0492	0.3333
O	809	GO:0016504	peptidase activator activity	0.0492	0.2857
O	810	GO:0022610	biological adhesion	0.0491	40.8
O	811	GO:0044773	mitotic DNA damage checkpoint	0.0491	0.25
O	812	GO:0002698	negative regulation of immune effector process	0.049	0.3846
O	813	GO:0000287	magnesium ion binding	0.0489	1.2667
O	814	GO:0045596	negative regulation of cell differentiation	0.0488	16.9667
O	815	GO:0098797	plasma membrane protein complex	0.0487	2.0769
O	816	GO:0006614	SRP-dependent cotranslational protein targeting to membrane	0.0486	2.8333
O	817	GO:0061041	regulation of wound healing	0.0486	2.0667
O	818	GO:0045927	positive regulation of growth	0.0486	0.32
O	819	GO:0044419	interspecies interaction between organisms	0.0485	21.7333
O	820	GO:0030162	regulation of proteolysis	0.0485	15
O	821	GO:0044089	positive regulation of cellular component biogenesis	0.0485	8.1333
O	822	GO:0070201	regulation of establishment of protein localization	0.0485	6
O	823	GO:1904950	negative regulation of establishment of protein localization	0.0485	0.76
O	824	GO:0007043	cell-cell junction assembly	0.0485	0.6154
O	825	GO:0031089	platelet dense granule lumen	0.0485	0.16
O	826	GO:0002250	adaptive immune response	0.0484	4.7333
O	827	GO:0000978	RNA polymerase II core promoter proximal region sequence-specific DNA binding	0.0484	0.5294
O	828	GO:0048869	cellular developmental process	0.0483	58.1333
O	829	GO:0051093	negative regulation of developmental process	0.0483	24.4667
O	830	GO:0001889	liver development	0.0483	1.5
O	831	GO:0031348	negative regulation of defense response	0.0483	0.5
O	832	GO:0097061	dendritic spine organization	0.0483	0.2667
O	833	GO:0051238	sequestering of metal ion	0.0483	0.25
O	834	GO:1903036	positive regulation of response to wounding	0.0483	0.2143
O	835	GO:0034341	response to interferon-gamma	0.0482	0.6522
O	836	GO:0048522	positive regulation of cellular process	0.0481	184.733
O	837	GO:0009967	positive regulation of signal transduction	0.0481	72
O	838	GO:0051130	positive regulation of cellular component organization	0.0481	17.0667
O	839	GO:0009617	response to bacterium	0.0481	2.2174
O	840	GO:0042752	regulation of circadian rhythm	0.0481	0.5357
O	841	GO:0051591	response to cAMP	0.0481	0.375
O	842	GO:0007167	enzyme linked receptor protein signaling pathway	0.0479	11.5667
O	843	GO:0030832	regulation of actin filament length	0.0479	2.6786
O	844	GO:0043068	positive regulation of programmed cell death	0.0478	11.6667
O	845	GO:0043065	positive regulation of apoptotic process	0.0478	10.9333
O	846	GO:0005882	intermediate filament	0.0478	0.7931
O	847	GO:0050850	positive regulation of calcium-mediated signaling	0.0478	0.25
O	848	GO:0097708	intracellular vesicle	0.0477	78.0667
O	849	GO:0006613	cotranslational protein targeting to membrane	0.0477	2.5667
O	850	GO:0032231	regulation of actin filament bundle assembly	0.0477	1.1364
O	851	GO:0042307	positive regulation of protein import into nucleus	0.0477	0.3333
O	852	GO:0031966	mitochondrial membrane	0.0476	18.6333
O	853	GO:0016627	oxidoreductase activity, acting on the CH-CH group of donors	0.0476	2.0333
O	854	GO:0022603	regulation of anatomical structure morphogenesis	0.0475	14.3667
O	855	GO:0016032	viral process	0.0475	13.4
O	856	GO:0044391	ribosomal subunit	0.0475	3.8667
O	857	GO:0002429	immune response-activating cell surface receptor signaling pathway	0.0475	2.6667
O	858	GO:2000060	positive regulation of protein ubiquitination involved in ubiquitin-dependent protein catabolic process	0.0475	0.6471
O	859	GO:0016054	organic acid catabolic process	0.0474	7.2333
O	860	GO:0044877	macromolecular complex binding	0.0473	36.0333
O	861	GO:0072599	establishment of protein localization to endoplasmic reticulum	0.0472	2.3103
O	862	GO:0007249	I-kappaB kinase/NF-kappaB signaling	0.0472	0.75
O	863	GO:0044344	cellular response to fibroblast growth factor stimulus	0.0472	0.2727
O	864	GO:0065008	regulation of biological quality	0.0471	155.3
O	865	GO:1902533	positive regulation of intracellular signal transduction	0.0471	34
O	866	GO:0003735	structural constituent of ribosome	0.0471	2.5333
O	867	GO:0051247	positive regulation of protein metabolic process	0.047	39.8333
O	868	GO:0034765	regulation of ion transmembrane transport	0.047	0.4615
O	869	GO:0032880	regulation of protein localization	0.0469	9.0667
O	870	GO:0009893	positive regulation of metabolic process	0.0467	69.6
O	871	GO:0044270	cellular nitrogen compound catabolic process	0.0466	12.1
O	872	GO:0005911	cell-cell junction	0.0466	9.6
O	873	GO:0051051	negative regulation of transport	0.0466	3.0333
O	874	GO:0046822	regulation of nucleocytoplasmic transport	0.0466	0.8333
O	875	GO:0048010	vascular endothelial growth factor receptor signaling pathway	0.0466	0.6957
O	876	GO:0009154	purine ribonucleotide catabolic process	0.0466	0.25
O	877	GO:0006040	amino sugar metabolic process	0.0465	1.9
O	878	GO:0009119	ribonucleoside metabolic process	0.0465	0.9333
O	879	GO:0051828	entry into other organism involved in symbiotic interaction	0.0465	0.4667
O	880	GO:0012501	programmed cell death	0.0464	10.1
O	881	GO:0098581	detection of external biotic stimulus	0.0464	0.3333
O	882	GO:0048583	regulation of response to stimulus	0.0463	231.433
O	883	GO:0031090	organelle membrane	0.0463	199.3
O	884	GO:0044712	single-organism catabolic process	0.0463	40.9667
O	885	GO:0001934	positive regulation of protein phosphorylation	0.0463	12.5
O	886	GO:0005765	lysosomal membrane	0.0462	14.4
O	887	GO:0090559	regulation of membrane permeability	0.0462	0.25
O	888	GO:0009628	response to abiotic stimulus	0.0461	26.2
O	889	GO:1903533	regulation of protein targeting	0.0461	2.3571
O	890	GO:0034329	cell junction assembly	0.0461	0.5714
O	891	GO:0031410	cytoplasmic vesicle	0.046	76.3
O	892	GO:0044767	single-organism developmental process	0.0459	160.967
O	893	GO:0045335	phagocytic vesicle	0.0459	0.32
O	894	GO:1901653	cellular response to peptide	0.0458	0.3333
O	895	GO:1903076	regulation of protein localization to plasma membrane	0.0458	0.3
O	896	GO:0098588	bounding membrane of organelle	0.0457	98.3333
O	897	GO:1902532	negative regulation of intracellular signal transduction	0.0457	6.2667
O	898	GO:0031227	intrinsic component of endoplasmic reticulum membrane	0.0457	1.4667
O	899	GO:0008217	regulation of blood pressure	0.0457	1.1379
O	900	GO:0043901	negative regulation of multi-organism process	0.0457	0.6154
O	901	GO:0008360	regulation of cell shape	0.0456	1.8667
O	902	GO:0047485	protein N-terminus binding	0.0456	0.381
O	903	GO:0005776	autophagosome	0.0456	0.2667
O	904	GO:0051234	establishment of localization	0.0455	226.833
O	905	GO:0051213	dioxygenase activity	0.0455	0.2353
O	906	GO:0042995	cell projection	0.0454	63.1667
O	907	GO:0044092	negative regulation of molecular function	0.0453	28.4667
O	908	GO:0010647	positive regulation of cell communication	0.0451	42.7
O	909	GO:0032270	positive regulation of cellular protein metabolic process	0.0451	36.5667
O	910	GO:1905269	positive regulation of chromatin organization	0.0451	0.4348
O	911	GO:0031901	early endosome membrane	0.0451	0.3462
O	912	GO:0046700	heterocycle catabolic process	0.0449	11.8667
O	913	GO:0051260	protein homooligomerization	0.0449	2.6
O	914	GO:0045216	cell-cell junction organization	0.0449	1.7857
O	915	GO:1904668	positive regulation of ubiquitin protein ligase activity	0.0449	0.6667
O	916	GO:0048661	positive regulation of smooth muscle cell proliferation	0.0449	0.6364
O	917	GO:0034250	positive regulation of cellular amide metabolic process	0.0448	2.5333
O	918	GO:0090090	negative regulation of canonical Wnt signaling pathway	0.0448	0.7647
O	919	GO:0034284	response to monosaccharide	0.0448	0.5385
O	920	GO:0006658	phosphatidylserine metabolic process	0.0448	0.1852
O	921	GO:0031331	positive regulation of cellular catabolic process	0.0447	3.3
O	922	GO:0009063	cellular amino acid catabolic process	0.0447	1.1724
O	923	GO:0010639	negative regulation of organelle organization	0.0447	0.6296
O	924	GO:1905368	peptidase complex	0.0447	0.5
O	925	GO:0051385	response to mineralocorticoid	0.0447	0.1875
O	926	GO:0023056	positive regulation of signaling	0.0446	47.8333
O	927	GO:0008285	negative regulation of cell proliferation	0.0446	9.7667
O	928	GO:0044409	entry into host	0.0446	0.5
O	929	GO:0051881	regulation of mitochondrial membrane potential	0.0446	0.3333
O	930	GO:0045937	positive regulation of phosphate metabolic process	0.0445	14.5333
O	931	GO:0043618	regulation of transcription from RNA polymerase II promoter in response to stress	0.0445	0.7083
O	932	GO:0010942	positive regulation of cell death	0.0444	10.1333
O	933	GO:0032386	regulation of intracellular transport	0.0444	3.2333
O	934	GO:0034123	positive regulation of toll-like receptor signaling pathway	0.0444	1
O	935	GO:0001909	leukocyte mediated cytotoxicity	0.0444	1
O	936	GO:0032703	negative regulation of interleukin-2 production	0.0444	0.6667
O	937	GO:0046329	negative regulation of JNK cascade	0.0444	0.5
O	938	GO:0031103	axon regeneration	0.0444	0.5
O	939	GO:0030149	sphingolipid catabolic process	0.0444	0.4
O	940	GO:1904036	negative regulation of epithelial cell apoptotic process	0.0444	0.3333
O	941	GO:0055094	response to lipoprotein particle	0.0444	0.3333
O	942	GO:0090303	positive regulation of wound healing	0.0444	0.3125
O	943	GO:0042339	keratan sulfate metabolic process	0.0444	0.25
O	944	GO:1903427	negative regulation of reactive oxygen species biosynthetic process	0.0444	0.2222
O	945	GO:0001891	phagocytic cup	0.0444	0.2143
O	946	GO:0071480	cellular response to gamma radiation	0.0444	0.1818
O	947	GO:0030140	trans-Golgi network transport vesicle	0.0444	0.1667
O	948	GO:0009896	positive regulation of catabolic process	0.0443	4.8
O	949	GO:1903146	regulation of mitophagy	0.0443	0.2381
O	950	GO:0006810	transport	0.0442	233.433
O	951	GO:0009897	external side of plasma membrane	0.0442	3.5
O	952	GO:0030593	neutrophil chemotaxis	0.0442	1.4286
O	953	GO:0072686	mitotic spindle	0.0442	0.2
O	954	GO:0005774	vacuolar membrane	0.0441	13.2
O	955	GO:0051443	positive regulation of ubiquitin-protein transferase activity	0.0441	0.4737
O	956	GO:0031325	positive regulation of cellular metabolic process	0.0439	71.1
O	957	GO:0007169	transmembrane receptor protein tyrosine kinase signaling pathway	0.0438	9.0667
O	958	GO:1903532	positive regulation of secretion by cell	0.0438	1.3182
O	959	GO:0016651	oxidoreductase activity, acting on NAD(P)H	0.0438	0.3182
O	960	GO:0045911	positive regulation of DNA recombination	0.0438	0.3077
O	961	GO:0006662	glycerol ether metabolic process	0.0438	0.2917
O	962	GO:0042803	protein homodimerization activity	0.0437	14.9667
O	963	GO:0071822	protein complex subunit organization	0.0436	23
O	964	GO:0007165	signal transduction	0.0435	256.133
O	965	GO:0030177	positive regulation of Wnt signaling pathway	0.0435	0.5385
O	966	GO:0048519	negative regulation of biological process	0.0434	240.067
O	967	GO:0042802	identical protein binding	0.0434	56.6
O	968	GO:0006631	fatty acid metabolic process	0.0434	14.0667
O	969	GO:0044764	multi-organism cellular process	0.0434	11.6667
O	970	GO:0010008	endosome membrane	0.0434	4.2
O	971	GO:0050777	negative regulation of immune response	0.0434	0.2632
O	972	GO:0005543	phospholipid binding	0.0433	9.6
O	973	GO:0019900	kinase binding	0.0433	8.2
O	974	GO:0055082	cellular chemical homeostasis	0.0433	3.5517
O	975	GO:0004497	monooxygenase activity	0.0433	2.5667
O	976	GO:0051246	regulation of protein metabolic process	0.0432	97.4333
O	977	GO:0009056	catabolic process	0.0432	73.5667
O	978	GO:0051248	negative regulation of protein metabolic process	0.0432	21.3
O	979	GO:0008344	adult locomotory behavior	0.0432	0.7586
O	980	GO:0015629	actin cytoskeleton	0.0431	4.5333
O	981	GO:0001523	retinoid metabolic process	0.0431	1.9
O	982	GO:1901879	regulation of protein depolymerization	0.0431	0.6
O	983	GO:0055081	anion homeostasis	0.0431	0.5556
O	984	GO:0042060	wound healing	0.0431	0.4375
O	985	GO:0060260	regulation of transcription initiation from RNA polymerase II promoter	0.0431	0.28
O	986	GO:0031664	regulation of lipopolysaccharide-mediated signaling pathway	0.0431	0.2222
O	987	GO:0006469	negative regulation of protein kinase activity	0.043	3.2
O	988	GO:0030835	negative regulation of actin filament depolymerization	0.0429	0.4762
O	989	GO:0032502	developmental process	0.0428	134.333
O	990	GO:0008219	cell death	0.0428	12.2333
O	991	GO:0043903	regulation of symbiosis, encompassing mutualism through parasitism	0.0428	1.4483
O	992	GO:0031663	lipopolysaccharide-mediated signaling pathway	0.0428	0.375
O	993	GO:0051287	NAD binding	0.0428	0.3333
O	994	GO:0038127	ERBB signaling pathway	0.0428	0.2857
O	995	GO:1901575	organic substance catabolic process	0.0427	76.4
O	996	GO:0044427	chromosomal part	0.0427	0.3929
O	997	GO:0001664	G-protein coupled receptor binding	0.0427	0.3182
O	998	GO:0032663	regulation of interleukin-2 production	0.0426	0.9524
O	999	GO:2001242	regulation of intrinsic apoptotic signaling pathway	0.0426	0.6207
O	1000	GO:0006694	steroid biosynthetic process	0.0426	0.125
O	1001	GO:1902531	regulation of intracellular signal transduction	0.0425	75.6667
O	1002	GO:2001233	regulation of apoptotic signaling pathway	0.0425	3.2667
O	1003	GO:1900180	regulation of protein localization to nucleus	0.0425	1.3214
O	1004	GO:1905954	positive regulation of lipid localization	0.0425	0.8929
O	1005	GO:0051444	negative regulation of ubiquitin-protein transferase activity	0.0425	0.7778
O	1006	GO:1903034	regulation of response to wounding	0.0424	2
O	1007	GO:1901658	glycosyl compound catabolic process	0.0424	0.2692
O	1008	GO:0005743	mitochondrial inner membrane	0.0423	4.5
O	1009	GO:0033144	negative regulation of intracellular steroid hormone receptor signaling pathway	0.0423	0.4643
O	1010	GO:0045597	positive regulation of cell differentiation	0.0422	12.8333
O	1011	GO:0044282	small molecule catabolic process	0.0422	11.6
O	1012	GO:0002768	immune response-regulating cell surface receptor signaling pathway	0.0422	2.9667
O	1013	GO:0000184	nuclear-transcribed mRNA catabolic process, nonsense-mediated decay	0.0422	2.3793
O	1014	GO:1902235	regulation of endoplasmic reticulum stress-induced intrinsic apoptotic signaling pathway	0.0422	0.2273
O	1015	GO:0005102	receptor binding	0.0421	57.0333
O	1016	GO:0004857	enzyme inhibitor activity	0.0421	6.8333
O	1017	GO:0043408	regulation of MAPK cascade	0.0421	6.8
O	1018	GO:0016705	oxidoreductase activity, acting on paired donors, with incorporation or reduction of molecular oxygen	0.0421	2.6
O	1019	GO:0006721	terpenoid metabolic process	0.0421	2.3667
O	1020	GO:0090022	regulation of neutrophil chemotaxis	0.0421	0.25
O	1021	GO:0001932	regulation of protein phosphorylation	0.042	26.5333
O	1022	GO:0044087	regulation of cellular component biogenesis	0.042	25.7667
O	1023	GO:0042176	regulation of protein catabolic process	0.042	2.2069
O	1024	GO:0046890	regulation of lipid biosynthetic process	0.042	2.1429
O	1025	GO:0051223	regulation of protein transport	0.0419	4.6
O	1026	GO:0051896	regulation of protein kinase B signaling	0.0418	0.9231
O	1027	GO:0016525	negative regulation of angiogenesis	0.0418	0.1875
O	1028	GO:0050801	ion homeostasis	0.0417	5.0667
O	1029	GO:0010888	negative regulation of lipid storage	0.0417	0.7143
O	1030	GO:0070229	negative regulation of lymphocyte apoptotic process	0.0417	0.5
O	1031	GO:0035994	response to muscle stretch	0.0417	0.5
O	1032	GO:0050820	positive regulation of coagulation	0.0417	0.4667
O	1033	GO:0034446	substrate adhesion-dependent cell spreading	0.0417	0.2941
O	1034	GO:0034185	apolipoprotein binding	0.0417	0.2857
O	1035	GO:0061515	myeloid cell development	0.0417	0.25
O	1036	GO:0030864	cortical actin cytoskeleton	0.0417	0.25
O	1037	GO:0046033	AMP metabolic process	0.0417	0.2143
O	1038	GO:0032727	positive regulation of interferon-alpha production	0.0417	0.2
O	1039	GO:0097696	STAT cascade	0.0417	0.1818
O	1040	GO:0032753	positive regulation of interleukin-4 production	0.0417	0.1818
O	1041	GO:0009313	oligosaccharide catabolic process	0.0417	0.1667
O	1042	GO:0001782	B cell homeostasis	0.0417	0.1667
O	1043	GO:0090026	positive regulation of monocyte chemotaxis	0.0417	0.125
O	1044	GO:0099643	signal release from synapse	0.0417	0.1111
O	1045	GO:0071840	cellular component organization or biogenesis	0.0416	189.3
O	1046	GO:0008289	lipid binding	0.0416	23.3667
O	1047	GO:0051259	protein oligomerization	0.0416	2.7333
O	1048	GO:0010646	regulation of cell communication	0.0415	83.5667
O	1049	GO:0016101	diterpenoid metabolic process	0.0415	1.9333
O	1050	GO:0032870	cellular response to hormone stimulus	0.0415	1.4545
O	1051	GO:0071456	cellular response to hypoxia	0.0415	0.5652
O	1052	GO:0043227	membrane-bounded organelle	0.0414	722.1
O	1053	GO:0051693	actin filament capping	0.0414	0.2381
O	1054	GO:0009966	regulation of signal transduction	0.0413	82.5333
O	1055	GO:0010604	positive regulation of macromolecule metabolic process	0.0413	61.1667
O	1056	GO:0003018	vascular process in circulatory system	0.0413	0.2632
O	1057	GO:0051179	localization	0.0412	217.733
O	1058	GO:0046983	protein dimerization activity	0.0412	19.9
O	1059	GO:0005902	microvillus	0.0412	0.6
O	1060	GO:0006066	alcohol metabolic process	0.0411	8.9667
O	1061	GO:0071214	cellular response to abiotic stimulus	0.0411	2.1667
O	1062	GO:0051222	positive regulation of protein transport	0.0411	1.84
O	1063	GO:0044710	single-organism metabolic process	0.041	233.3
O	1064	GO:0010977	negative regulation of neuron projection development	0.041	1.3
O	1065	GO:0006775	fat-soluble vitamin metabolic process	0.041	0.5172
O	1066	GO:0043178	alcohol binding	0.041	0.2692
O	1067	GO:0019220	regulation of phosphate metabolic process	0.0409	18.3
O	1068	GO:0042592	homeostatic process	0.0409	14.8667
O	1069	GO:0019083	viral transcription	0.0409	2
O	1070	GO:0030662	coated vesicle membrane	0.0409	0.3478
O	1071	GO:0004725	protein tyrosine phosphatase activity	0.0408	0.2667
O	1072	GO:2000257	regulation of protein activation cascade	0.0408	0.2632
O	1073	GO:0044444	cytoplasmic part	0.0407	1373.87
O	1074	GO:0038024	cargo receptor activity	0.0407	1.5667
O	1075	GO:0023051	regulation of signaling	0.0406	65.4667
O	1076	GO:0030154	cell differentiation	0.0406	30.0667
O	1077	GO:0044802	single-organism membrane organization	0.0406	16.0667
O	1078	GO:0042327	positive regulation of phosphorylation	0.0406	10.4
O	1079	GO:0043900	regulation of multi-organism process	0.0406	3.8333
O	1080	GO:0098552	side of membrane	0.0406	3.7667
O	1081	GO:1903322	positive regulation of protein modification by small protein conjugation or removal	0.0406	0.2381
O	1082	GO:0007006	mitochondrial membrane organization	0.0406	0.1667
O	1083	GO:0035556	intracellular signal transduction	0.0405	46.4667
O	1084	GO:1901264	carbohydrate derivative transport	0.0405	0.2632
O	1085	GO:0002220	innate immune response activating cell surface receptor signaling pathway	0.0404	0.6667
O	1086	GO:0051439	regulation of ubiquitin-protein ligase activity involved in mitotic cell cycle	0.0404	0.5294
O	1087	GO:0043043	peptide biosynthetic process	0.0403	4.6
O	1088	GO:0022408	negative regulation of cell-cell adhesion	0.0403	0.7826
O	1089	GO:0044763	single-organism cellular process	0.0402	393.833
O	1090	GO:0031965	nuclear membrane	0.0402	14.0333
O	1091	GO:0045444	fat cell differentiation	0.0402	0.8966
O	1092	GO:0070301	cellular response to hydrogen peroxide	0.0402	0.6429
O	1093	GO:0035567	non-canonical Wnt signaling pathway	0.0402	0.6429
O	1094	GO:0005938	cell cortex	0.0401	3.5
O	1095	GO:0090342	regulation of cell aging	0.0401	0.1429
O	1096	GO:0010562	positive regulation of phosphorus metabolic process	0.04	11.2
O	1097	GO:0043254	regulation of protein complex assembly	0.04	6.2667
O	1098	GO:0048771	tissue remodeling	0.04	0.5238
O	1099	GO:0030540	female genitalia development	0.04	0.3333
O	1100	GO:0043369	CD4-positive or CD8-positive, alpha-beta T cell lineage commitment	0.04	0.2857
O	1101	GO:0042613	MHC class II protein complex	0.04	0.2222
O	1102	GO:0044257	cellular protein catabolic process	0.04	0.1765
O	1103	GO:1903311	regulation of mRNA metabolic process	0.04	0.1667
O	1104	GO:0043954	cellular component maintenance	0.04	0.1481
O	1105	GO:0005521	lamin binding	0.04	0.1111
O	1106	GO:0043025	neuronal cell body	0.0399	3.3448
O	1107	GO:0042517	positive regulation of tyrosine phosphorylation of Stat3 protein	0.0399	0.2308
O	1108	GO:0008283	cell proliferation	0.0398	7.7333
O	1109	GO:0043200	response to amino acid	0.0398	0.6538
O	1110	GO:1905521	regulation of macrophage migration	0.0398	0.5714
O	1111	GO:0045595	regulation of cell differentiation	0.0397	51.1
O	1112	GO:0030866	cortical actin cytoskeleton organization	0.0397	0.2593
O	1113	GO:0031226	intrinsic component of plasma membrane	0.0396	129.2
O	1114	GO:0031399	regulation of protein modification process	0.0396	38.8667
O	1115	GO:0072330	monocarboxylic acid biosynthetic process	0.0396	2.9
O	1116	GO:0002449	lymphocyte mediated immunity	0.0396	0.7619
O	1117	GO:0009055	electron carrier activity	0.0396	0.75
O	1118	GO:0030595	leukocyte chemotaxis	0.0396	0.6522
O	1119	GO:0034103	regulation of tissue remodeling	0.0396	0.5
O	1120	GO:0090150	establishment of protein localization to membrane	0.0395	2.8333
O	1121	GO:0048812	neuron projection morphogenesis	0.0395	0.4483
O	1122	GO:0051592	response to calcium ion	0.0395	0.3077
O	1123	GO:0032268	regulation of cellular protein metabolic process	0.0394	54.8
O	1124	GO:0004871	signal transducer activity	0.0394	44.3667
O	1125	GO:0046395	carboxylic acid catabolic process	0.0394	7.8667
O	1126	GO:0051129	negative regulation of cellular component organization	0.0393	7.2667
O	1127	GO:0045619	regulation of lymphocyte differentiation	0.0393	0.96
O	1128	GO:0002504	antigen processing and presentation of peptide or polysaccharide antigen via MHC class II	0.0393	0.6429
O	1129	GO:2000058	regulation of protein ubiquitination involved in ubiquitin-dependent protein catabolic process	0.0393	0.2308
O	1130	GO:0032269	negative regulation of cellular protein metabolic process	0.0392	15.2
O	1131	GO:0010955	negative regulation of protein processing	0.0392	0.375
O	1132	GO:1903052	positive regulation of proteolysis involved in cellular protein catabolic process	0.0392	0.2083
O	1133	GO:0016787	hydrolase activity	0.0391	124.533
O	1134	GO:0051347	positive regulation of transferase activity	0.0391	2.5185
O	1135	GO:0005887	integral component of plasma membrane	0.039	124.6
O	1136	GO:0070613	regulation of protein processing	0.039	0.8276
O	1137	GO:0060071	Wnt signaling pathway, planar cell polarity pathway	0.039	0.6471
O	1138	GO:0043226	organelle	0.0389	766.5
O	1139	GO:0048523	negative regulation of cellular process	0.0389	153.833
O	1140	GO:0044281	small molecule metabolic process	0.0389	93.9333
O	1141	GO:0031323	regulation of cellular metabolic process	0.0389	86.2667
O	1142	GO:0006461	protein complex assembly	0.0389	17.7333
O	1143	GO:0019318	hexose metabolic process	0.0389	0.9333
O	1144	GO:0009749	response to glucose	0.0389	0.5833
O	1145	GO:0050860	negative regulation of T cell receptor signaling pathway	0.0389	0.2727
O	1146	GO:0042056	chemoattractant activity	0.0389	0.1111
O	1147	GO:0016043	cellular component organization	0.0388	164.667
O	1148	GO:0006629	lipid metabolic process	0.0388	81.6
O	1149	GO:0042110	T cell activation	0.0388	1.1
O	1150	GO:0009746	response to hexose	0.0388	0.8696
O	1151	GO:0097035	regulation of membrane lipid distribution	0.0388	0.1739
O	1152	GO:0044699	single-organism process	0.0387	416.067
O	1153	GO:0004721	phosphoprotein phosphatase activity	0.0387	0.3571
O	1154	GO:0044459	plasma membrane part	0.0386	177.6
O	1155	GO:0055114	oxidation-reduction process	0.0386	39.3667
O	1156	GO:0016491	oxidoreductase activity	0.0386	31.0333
O	1157	GO:0008233	peptidase activity	0.0386	23.1667
O	1158	GO:0042325	regulation of phosphorylation	0.0386	17.6333
O	1159	GO:0035035	histone acetyltransferase binding	0.0386	0.3846
O	1160	GO:0051174	regulation of phosphorus metabolic process	0.0385	14.5333
O	1161	GO:0000979	RNA polymerase II core promoter sequence-specific DNA binding	0.0385	0.4444
O	1162	GO:0061014	positive regulation of mRNA catabolic process	0.0385	0.375
O	1163	GO:0065007	biological regulation	0.0384	694.067
O	1164	GO:0032787	monocarboxylic acid metabolic process	0.0384	18.9667
O	1165	GO:0009894	regulation of catabolic process	0.0384	7.8
O	1166	GO:0030029	actin filament-based process	0.0384	7.5
O	1167	GO:0005506	iron ion binding	0.0384	2.6
O	1168	GO:0035150	regulation of tube size	0.0384	0.5
O	1169	GO:0050918	positive chemotaxis	0.0384	0.4167
O	1170	GO:0046394	carboxylic acid biosynthetic process	0.0383	5.1333
O	1171	GO:0033673	negative regulation of kinase activity	0.0383	3.6207
O	1172	GO:2000379	positive regulation of reactive oxygen species metabolic process	0.0383	0.5789
O	1173	GO:1905953	negative regulation of lipid localization	0.0383	0.3636
O	1174	GO:0060284	regulation of cell development	0.0382	9
O	1175	GO:0043620	regulation of DNA-templated transcription in response to stress	0.0381	0.7308
O	1176	GO:1901570	fatty acid derivative biosynthetic process	0.0381	0.4583
O	1177	GO:0006801	superoxide metabolic process	0.0381	0.3214
O	1178	GO:0097028	dendritic cell differentiation	0.0381	0.25
O	1179	GO:0033280	response to vitamin D	0.0381	0.2222
O	1180	GO:0010712	regulation of collagen metabolic process	0.0381	0.2143
O	1181	GO:0045599	negative regulation of fat cell differentiation	0.0381	0.125
O	1182	GO:0030183	B cell differentiation	0.0381	0.1053
O	1183	GO:0032991	macromolecular complex	0.038	147.267
O	1184	GO:0009615	response to virus	0.038	2.4333
O	1185	GO:0016810	hydrolase activity, acting on carbon-nitrogen (but not peptide) bonds	0.038	2.3667
O	1186	GO:0051235	maintenance of location	0.038	0.75
O	1187	GO:0034613	cellular protein localization	0.0379	9.8333
O	1188	GO:0044723	single-organism carbohydrate metabolic process	0.0379	2.2667
O	1189	GO:0017048	Rho GTPase binding	0.0379	1.3333
O	1190	GO:0098754	detoxification	0.0379	1.2759
O	1191	GO:0005839	proteasome core complex	0.0379	0.6154
O	1192	GO:0048839	inner ear development	0.0379	0.3103
O	1193	GO:0031214	biomineral tissue development	0.0379	0.1667
O	1194	GO:0065009	regulation of molecular function	0.0378	74
O	1195	GO:0006508	proteolysis	0.0378	32.3
O	1196	GO:0044429	mitochondrial part	0.0378	30
O	1197	GO:0004714	transmembrane receptor protein tyrosine kinase activity	0.0378	0.6364
O	1198	GO:0009057	macromolecule catabolic process	0.0376	10.3
O	1199	GO:0010810	regulation of cell-substrate adhesion	0.0376	1.9667
O	1200	GO:0005509	calcium ion binding	0.0375	29.5
O	1201	GO:0044445	cytosolic part	0.0375	2.2333
O	1202	GO:0001912	positive regulation of leukocyte mediated cytotoxicity	0.0375	0.6667
O	1203	GO:0006069	ethanol oxidation	0.0375	0.5
O	1204	GO:1902593	single-organism nuclear import	0.0375	0.4615
O	1205	GO:0006885	regulation of pH	0.0375	0.2
O	1206	GO:0007269	neurotransmitter secretion	0.0375	0.1333
O	1207	GO:0050794	regulation of cellular process	0.0374	317.8
O	1208	GO:0070011	peptidase activity, acting on L-amino acid peptides	0.0373	25.7333
O	1209	GO:0006412	translation	0.0373	3.5
O	1210	GO:0032989	cellular component morphogenesis	0.0373	2.3667
O	1211	GO:0032387	negative regulation of intracellular transport	0.0373	0.5385
O	1212	GO:0010563	negative regulation of phosphorus metabolic process	0.0372	4.8333
O	1213	GO:0042277	peptide binding	0.0372	3.7
O	1214	GO:0001525	angiogenesis	0.0372	2.1667
O	1215	GO:0061028	establishment of endothelial barrier	0.0372	0.3636
O	1216	GO:0019752	carboxylic acid metabolic process	0.0371	29.3667
O	1217	GO:0019899	enzyme binding	0.0371	26.5
O	1218	GO:0061024	membrane organization	0.0371	21.2
O	1219	GO:0005975	carbohydrate metabolic process	0.0371	6.0333
O	1220	GO:0005200	structural constituent of cytoskeleton	0.0371	2.5
O	1221	GO:0042623	ATPase activity, coupled	0.0371	1.4828
O	1222	GO:0032990	cell part morphogenesis	0.0371	0.75
O	1223	GO:0030574	collagen catabolic process	0.0371	0.4545
O	1224	GO:1903531	negative regulation of secretion by cell	0.037	1.2963
O	1225	GO:0006067	ethanol metabolic process	0.037	0.4667
O	1226	GO:0003179	heart valve morphogenesis	0.037	0.2308
O	1227	GO:0097755	positive regulation of blood vessel diameter	0.037	0.1176
O	1228	GO:0033628	regulation of cell adhesion mediated by integrin	0.037	0.1
O	1229	GO:0050789	regulation of biological process	0.0369	460.5
O	1230	GO:0044248	cellular catabolic process	0.0369	35.6
O	1231	GO:0005604	basement membrane	0.0369	2.3333
O	1232	GO:0002064	epithelial cell development	0.0369	0.5217
O	1233	GO:0034702	ion channel complex	0.0368	0.2609
O	1234	GO:1901564	organonitrogen compound metabolic process	0.0367	46.7667
O	1235	GO:0004177	aminopeptidase activity	0.0367	0.4
O	1236	GO:0031952	regulation of protein autophosphorylation	0.0367	0.25
O	1237	GO:0007597	blood coagulation, intrinsic pathway	0.0367	0.1818
O	1238	GO:0048365	Rac GTPase binding	0.0367	0.1333
O	1239	GO:0060255	regulation of macromolecule metabolic process	0.0365	111.233
O	1240	GO:0043228	non-membrane-bounded organelle	0.0365	61.9333
O	1241	GO:0019866	organelle inner membrane	0.0365	4.3
O	1242	GO:0006082	organic acid metabolic process	0.0364	30.7333
O	1243	GO:0060089	molecular transducer activity	0.0364	23.6
O	1244	GO:0010638	positive regulation of organelle organization	0.0364	5.5667
O	1245	GO:0071384	cellular response to corticosteroid stimulus	0.0364	0.375
O	1246	GO:0010717	regulation of epithelial to mesenchymal transition	0.0364	0.1053
O	1247	GO:0003012	muscle system process	0.0363	1.3667
O	1248	GO:0046434	organophosphate catabolic process	0.0363	1.1333
O	1249	GO:0032501	multicellular organismal process	0.0362	51.2667
O	1250	GO:0006873	cellular ion homeostasis	0.0362	3.5667
O	1251	GO:0004620	phospholipase activity	0.0362	1.7333
O	1252	GO:0007163	establishment or maintenance of cell polarity	0.0362	0.6154
O	1253	GO:0098631	protein binding involved in cell adhesion	0.0362	0.5
O	1254	GO:0007204	positive regulation of cytosolic calcium ion concentration	0.0362	0.3125
O	1255	GO:0051128	regulation of cellular component organization	0.0361	77.7
O	1256	GO:0048646	anatomical structure formation involved in morphogenesis	0.0361	8.7333
O	1257	GO:0019901	protein kinase binding	0.0361	6.2414
O	1258	GO:1903364	positive regulation of cellular protein catabolic process	0.0361	0.7619
O	1259	GO:0016053	organic acid biosynthetic process	0.036	3.7667
O	1260	GO:0051092	positive regulation of NF-kappaB transcription factor activity	0.036	1.1176
O	1261	GO:0009968	negative regulation of signal transduction	0.0359	11.4667
O	1262	GO:0045582	positive regulation of T cell differentiation	0.0359	0.3
O	1263	GO:0008092	cytoskeletal protein binding	0.0358	27
O	1264	GO:0031401	positive regulation of protein modification process	0.0358	13.9333
O	1265	GO:1903035	negative regulation of response to wounding	0.0358	0.2778
O	1266	GO:0010648	negative regulation of cell communication	0.0357	11.5667
O	1267	GO:0016050	vesicle organization	0.0357	3.5667
O	1268	GO:0030003	cellular cation homeostasis	0.0357	3.3667
O	1269	GO:0050662	coenzyme binding	0.0357	2.4667
O	1270	GO:0018209	peptidyl-serine modification	0.0357	1.6333
O	1271	GO:0016820	hydrolase activity, acting on acid anhydrides, catalyzing transmembrane movement of substances	0.0357	0.6
O	1272	GO:0044070	regulation of anion transport	0.0357	0.1667
O	1273	GO:0043234	protein complex	0.0356	53.6333
O	1274	GO:0007346	regulation of mitotic cell cycle	0.0356	1.9
O	1275	GO:0033293	monocarboxylic acid binding	0.0356	0.2353
O	1276	GO:0044448	cell cortex part	0.0356	0.1
O	1277	GO:0044422	organelle part	0.0355	496.1
O	1278	GO:0004872	receptor activity	0.0355	22.5
O	1279	GO:0033554	cellular response to stress	0.0355	18.1333
O	1280	GO:0038093	Fc receptor signaling pathway	0.0355	0.6316
O	1281	GO:0043524	negative regulation of neuron apoptotic process	0.0354	1.1765
O	1282	GO:0051496	positive regulation of stress fiber assembly	0.0354	0.2
O	1283	GO:0045184	establishment of protein localization	0.0353	21.3333
O	1284	GO:0072524	pyridine-containing compound metabolic process	0.0353	0.7
O	1285	GO:0015931	nucleobase-containing compound transport	0.0353	0.2667
O	1286	GO:0044446	intracellular organelle part	0.0352	501.933
O	1287	GO:0019222	regulation of metabolic process	0.0352	96.9
O	1288	GO:0031572	G2 DNA damage checkpoint	0.0352	0.5263
O	1289	GO:0002920	regulation of humoral immune response	0.0352	0.4737
O	1290	GO:0002027	regulation of heart rate	0.0352	0.1429
O	1291	GO:0043436	oxoacid metabolic process	0.0351	30.9
O	1292	GO:0043229	intracellular organelle	0.035	442.867
O	1293	GO:0071704	organic substance metabolic process	0.035	193.333
O	1294	GO:0048856	anatomical structure development	0.035	66.8
O	1295	GO:0044297	cell body	0.035	4.0667
O	1296	GO:0000956	nuclear-transcribed mRNA catabolic process	0.035	2.3929
O	1297	GO:0044243	multicellular organismal catabolic process	0.035	0.4167
O	1298	GO:0048513	animal organ development	0.0349	9.9
O	1299	GO:0048878	chemical homeostasis	0.0349	5.1667
O	1300	GO:0006605	protein targeting	0.0349	2.2759
O	1301	GO:1903391	regulation of adherens junction organization	0.0349	0.25
O	1302	GO:0051960	regulation of nervous system development	0.0348	6.7
O	1303	GO:0006612	protein targeting to membrane	0.0348	1.9615
O	1304	GO:0050707	regulation of cytokine secretion	0.0348	1.1304
O	1305	GO:0038096	Fc-gamma receptor signaling pathway involved in phagocytosis	0.0348	0.4167
O	1306	GO:0044255	cellular lipid metabolic process	0.0347	47.6333
O	1307	GO:0050768	negative regulation of neurogenesis	0.0347	2.7333
O	1308	GO:1904951	positive regulation of establishment of protein localization	0.0347	2
O	1309	GO:0050852	T cell receptor signaling pathway	0.0347	0.8077
O	1310	GO:0045667	regulation of osteoblast differentiation	0.0347	0.64
O	1311	GO:1903169	regulation of calcium ion transmembrane transport	0.0347	0.5
O	1312	GO:0070727	cellular macromolecule localization	0.0346	10.6
O	1313	GO:0043005	neuron projection	0.0345	12.5
O	1314	GO:0031532	actin cytoskeleton reorganization	0.0345	0.375
O	1315	GO:0032846	positive regulation of homeostatic process	0.0345	0.3182
O	1316	GO:0030425	dendrite	0.0344	3.3
O	1317	GO:0006413	translational initiation	0.0344	2.0667
O	1318	GO:0006720	isoprenoid metabolic process	0.0344	1.5
O	1319	GO:0101003	ficolin-1-rich granule membrane	0.0344	1.0833
O	1320	GO:0043231	intracellular membrane-bounded organelle	0.0343	376.233
O	1321	GO:0008152	metabolic process	0.0343	232.167
O	1322	GO:0022607	cellular component assembly	0.0343	40.8667
O	1323	GO:0034655	nucleobase-containing compound catabolic process	0.0343	5.0333
O	1324	GO:0045047	protein targeting to ER	0.0343	1.9
O	1325	GO:0031647	regulation of protein stability	0.0343	0.125
O	1326	GO:0003824	catalytic activity	0.0342	180.9
O	1327	GO:0050790	regulation of catalytic activity	0.0342	57.8
O	1328	GO:0043232	intracellular non-membrane-bounded organelle	0.0342	53.9667
O	1329	GO:0005768	endosome	0.0342	14.0667
O	1330	GO:0051346	negative regulation of hydrolase activity	0.0342	2.8667
O	1331	GO:0033043	regulation of organelle organization	0.0341	17.1
O	1332	GO:1903829	positive regulation of cellular protein localization	0.0341	2.3571
O	1333	GO:0010975	regulation of neuron projection development	0.034	1.6
O	1334	GO:0050709	negative regulation of protein secretion	0.034	0.8
O	1335	GO:0009306	protein secretion	0.0339	1.0667
O	1336	GO:0050679	positive regulation of epithelial cell proliferation	0.0339	0.3182
O	1337	GO:0034707	chloride channel complex	0.0339	0.2857
O	1338	GO:0080090	regulation of primary metabolic process	0.0338	84.9333
O	1339	GO:1901135	carbohydrate derivative metabolic process	0.0338	21.1333
O	1340	GO:0051254	positive regulation of RNA metabolic process	0.0338	14.5333
O	1341	GO:0019904	protein domain specific binding	0.0338	7.7667
O	1342	GO:0043549	regulation of kinase activity	0.0338	7.5333
O	1343	GO:0016042	lipid catabolic process	0.0338	6.7333
O	1344	GO:0032682	negative regulation of chemokine production	0.0338	0.5
O	1345	GO:0015833	peptide transport	0.0337	21.8
O	1346	GO:0048511	rhythmic process	0.0337	5.3
O	1347	GO:0005539	glycosaminoglycan binding	0.0337	2.9667
O	1348	GO:0004866	endopeptidase inhibitor activity	0.0337	2.0333
O	1349	GO:0005788	endoplasmic reticulum lumen	0.0337	0.48
O	1350	GO:0002702	positive regulation of production of molecular mediator of immune response	0.0337	0.2857
O	1351	GO:0005885	Arp2/3 protein complex	0.0337	0.2778
O	1352	GO:0007264	small GTPase mediated signal transduction	0.0336	10.9333
O	1353	GO:0006766	vitamin metabolic process	0.0336	1.6667
O	1354	GO:0009266	response to temperature stimulus	0.0336	0.6154
O	1355	GO:0097367	carbohydrate derivative binding	0.0335	28.4
O	1356	GO:0018105	peptidyl-serine phosphorylation	0.0335	1.1
O	1357	GO:0030449	regulation of complement activation	0.0335	0.381
O	1358	GO:0007601	visual perception	0.0335	0.2308
O	1359	GO:0032526	response to retinoic acid	0.0334	0.8333
O	1360	GO:0071453	cellular response to oxygen levels	0.0334	0.44
O	1361	GO:0030234	enzyme regulator activity	0.0333	26
O	1362	GO:0031328	positive regulation of cellular biosynthetic process	0.0333	15.5
O	1363	GO:0030176	integral component of endoplasmic reticulum membrane	0.0333	1.5
O	1364	GO:0070328	triglyceride homeostasis	0.0333	1
O	1365	GO:0032823	regulation of natural killer cell differentiation	0.0333	1
O	1366	GO:0010884	positive regulation of lipid storage	0.0333	1
O	1367	GO:0005001	transmembrane receptor protein tyrosine phosphatase activity	0.0333	1
O	1368	GO:0002090	regulation of receptor internalization	0.0333	1
O	1369	GO:0030136	clathrin-coated vesicle	0.0333	0.5172
O	1370	GO:1900750	oligopeptide binding	0.0333	0.5
O	1371	GO:0032930	positive regulation of superoxide anion generation	0.0333	0.5
O	1372	GO:0010447	response to acidic pH	0.0333	0.5
O	1373	GO:0009620	response to fungus	0.0333	0.5
O	1374	GO:1902883	negative regulation of response to oxidative stress	0.0333	0.3333
O	1375	GO:0070325	lipoprotein particle receptor binding	0.0333	0.3333
O	1376	GO:0035924	cellular response to vascular endothelial growth factor stimulus	0.0333	0.3333
O	1377	GO:0030316	osteoclast differentiation	0.0333	0.3333
O	1378	GO:0002440	production of molecular mediator of immune response	0.0333	0.3333
O	1379	GO:0030859	polarized epithelial cell differentiation	0.0333	0.2857
O	1380	GO:2000810	regulation of bicellular tight junction assembly	0.0333	0.25
O	1381	GO:1903649	regulation of cytoplasmic transport	0.0333	0.25
O	1382	GO:0090196	regulation of chemokine secretion	0.0333	0.25
O	1383	GO:0045921	positive regulation of exocytosis	0.0333	0.25
O	1384	GO:0045080	positive regulation of chemokine biosynthetic process	0.0333	0.25
O	1385	GO:0044126	regulation of growth of symbiont in host	0.0333	0.25
O	1386	GO:0033688	regulation of osteoblast proliferation	0.0333	0.25
O	1387	GO:0032965	regulation of collagen biosynthetic process	0.0333	0.25
O	1388	GO:0032816	positive regulation of natural killer cell activation	0.0333	0.25
O	1389	GO:0010165	response to X-ray	0.0333	0.25
O	1390	GO:0010039	response to iron ion	0.0333	0.25
O	1391	GO:0005109	frizzled binding	0.0333	0.25
O	1392	GO:0071556	integral component of lumenal side of endoplasmic reticulum membrane	0.0333	0.2222
O	1393	GO:0002830	positive regulation of type 2 immune response	0.0333	0.2222
O	1394	GO:2001044	regulation of integrin-mediated signaling pathway	0.0333	0.2
O	1395	GO:0072677	eosinophil migration	0.0333	0.2
O	1396	GO:0071385	cellular response to glucocorticoid stimulus	0.0333	0.2
O	1397	GO:0032365	intracellular lipid transport	0.0333	0.2
O	1398	GO:0010543	regulation of platelet activation	0.0333	0.2
O	1399	GO:0005767	secondary lysosome	0.0333	0.2
O	1400	GO:0002825	regulation of T-helper 1 type immune response	0.0333	0.2
O	1401	GO:0060148	positive regulation of posttranscriptional gene silencing	0.0333	0.1667
O	1402	GO:0050892	intestinal absorption	0.0333	0.1667
O	1403	GO:0032814	regulation of natural killer cell activation	0.0333	0.1667
O	1404	GO:0016601	Rac protein signal transduction	0.0333	0.1667
O	1405	GO:0010837	regulation of keratinocyte proliferation	0.0333	0.1667
O	1406	GO:0010745	negative regulation of macrophage derived foam cell differentiation	0.0333	0.1667
O	1407	GO:0051894	positive regulation of focal adhesion assembly	0.0333	0.1429
O	1408	GO:0045408	regulation of interleukin-6 biosynthetic process	0.0333	0.1429
O	1409	GO:0019865	immunoglobulin binding	0.0333	0.1429
O	1410	GO:0015682	ferric iron transport	0.0333	0.1429
O	1411	GO:0010595	positive regulation of endothelial cell migration	0.0333	0.1429
O	1412	GO:0010574	regulation of vascular endothelial growth factor production	0.0333	0.1429
O	1413	GO:0002360	T cell lineage commitment	0.0333	0.1429
O	1414	GO:0086001	cardiac muscle cell action potential	0.0333	0.125
O	1415	GO:0036041	long-chain fatty acid binding	0.0333	0.125
O	1416	GO:0034644	cellular response to UV	0.0333	0.125
O	1417	GO:0060122	inner ear receptor stereocilium organization	0.0333	0.1
O	1418	GO:0048806	genitalia development	0.0333	0.1
O	1419	GO:0032232	negative regulation of actin filament bundle assembly	0.0333	0.1
O	1420	GO:0030216	keratinocyte differentiation	0.0333	0.1
O	1421	GO:0006937	regulation of muscle contraction	0.0333	0.1
O	1422	GO:1900181	negative regulation of protein localization to nucleus	0.0333	0.0909
O	1423	GO:0045076	regulation of interleukin-2 biosynthetic process	0.0333	0.0909
O	1424	GO:0007417	central nervous system development	0.0333	0.0909
O	1425	GO:0044319	wound healing, spreading of cells	0.0333	0.0833
O	1426	GO:2000241	regulation of reproductive process	0.0333	0.0769
O	1427	GO:0034637	cellular carbohydrate biosynthetic process	0.0333	0.0769
O	1428	GO:0007276	gamete generation	0.0333	0.0769
O	1429	GO:0009913	epidermal cell differentiation	0.0333	0.0667
O	1430	GO:0071277	cellular response to calcium ion	0.0333	0.0526
O	1431	GO:0048585	negative regulation of response to stimulus	0.0332	12.6667
O	1432	GO:0023057	negative regulation of signaling	0.0332	10.8667
O	1433	GO:0001726	ruffle	0.0332	0.2609
O	1434	GO:0033036	macromolecule localization	0.0331	26.5333
O	1435	GO:0005198	structural molecule activity	0.0331	15.9
O	1436	GO:0031345	negative regulation of cell projection organization	0.0331	0.9667
O	1437	GO:0050854	regulation of antigen receptor-mediated signaling pathway	0.0331	0.6667
O	1438	GO:0043177	organic acid binding	0.0331	0.25
O	1439	GO:0051641	cellular localization	0.033	20.1333
O	1440	GO:0045859	regulation of protein kinase activity	0.033	7.7333
O	1441	GO:0050878	regulation of body fluid levels	0.033	4.1667
O	1442	GO:0010951	negative regulation of endopeptidase activity	0.033	2.7241
O	1443	GO:0005125	cytokine activity	0.033	1.5862
O	1444	GO:1901657	glycosyl compound metabolic process	0.033	0.6552
O	1445	GO:1901615	organic hydroxy compound metabolic process	0.0329	10.7333
O	1446	GO:0044057	regulation of system process	0.0329	2.1
O	1447	GO:0043487	regulation of RNA stability	0.0329	1.2692
O	1448	GO:0006518	peptide metabolic process	0.0328	5.2333
O	1449	GO:0043409	negative regulation of MAPK cascade	0.0328	0.8889
O	1450	GO:0032729	positive regulation of interferon-gamma production	0.0328	0.4706
O	1451	GO:0019674	NAD metabolic process	0.0328	0.2667
O	1452	GO:0042573	retinoic acid metabolic process	0.0328	0.25
O	1453	GO:0006796	phosphate-containing compound metabolic process	0.0327	32.6333
O	1454	GO:0006886	intracellular protein transport	0.0327	8
O	1455	GO:0019216	regulation of lipid metabolic process	0.0327	2.2333
O	1456	GO:0051607	defense response to virus	0.0327	2.0667
O	1457	GO:0048660	regulation of smooth muscle cell proliferation	0.0327	0.4118
O	1458	GO:0038023	signaling receptor activity	0.0326	16
O	1459	GO:0031295	T cell costimulation	0.0326	0.6296
O	1460	GO:0005856	cytoskeleton	0.0325	22.5333
O	1461	GO:0033365	protein localization to organelle	0.0325	5.4333
O	1462	GO:0003705	transcription factor activity, RNA polymerase II distal enhancer sequence-specific binding	0.0325	2.7333
O	1463	GO:0055065	metal ion homeostasis	0.0325	1.7333
O	1464	GO:0032760	positive regulation of tumor necrosis factor production	0.0325	0.4167
O	1465	GO:0044217	other organism part	0.0325	0.2
O	1466	GO:0044707	single-multicellular organism process	0.0324	32.8333
O	1467	GO:0016020	membrane	0.0323	377.233
O	1468	GO:0044238	primary metabolic process	0.0323	157.833
O	1469	GO:0003008	system process	0.0323	10.4333
O	1470	GO:0001558	regulation of cell growth	0.0323	4.4667
O	1471	GO:1903362	regulation of cellular protein catabolic process	0.0323	0.9333
O	1472	GO:0046718	viral entry into host cell	0.0323	0.3214
O	1473	GO:0008104	protein localization	0.0322	27.5333
O	1474	GO:1903508	positive regulation of nucleic acid-templated transcription	0.0322	10.3
O	1475	GO:0005886	plasma membrane	0.0321	233.533
O	1476	GO:0098771	inorganic ion homeostasis	0.0321	3.5333
O	1477	GO:0072657	protein localization to membrane	0.0321	3.4
O	1478	GO:0042326	negative regulation of phosphorylation	0.0321	3.1
O	1479	GO:0042509	regulation of tyrosine phosphorylation of STAT protein	0.0321	0.6471
O	1480	GO:0002700	regulation of production of molecular mediator of immune response	0.0321	0.64
O	1481	GO:0005829	cytosol	0.032	281.8
O	1482	GO:0015031	protein transport	0.032	19.3333
O	1483	GO:0051348	negative regulation of transferase activity	0.032	3.3
O	1484	GO:0030036	actin cytoskeleton organization	0.032	3.3
O	1485	GO:0005770	late endosome	0.032	2.1667
O	1486	GO:0031333	negative regulation of protein complex assembly	0.032	0.3333
O	1487	GO:0044430	cytoskeletal part	0.0319	23.4
O	1488	GO:0046456	icosanoid biosynthetic process	0.0319	0.3043
O	1489	GO:0045935	positive regulation of nucleobase-containing compound metabolic process	0.0318	15
O	1490	GO:0051090	regulation of sequence-specific DNA binding transcription factor activity	0.0318	2.4667
O	1491	GO:0009653	anatomical structure morphogenesis	0.0317	13.1
O	1492	GO:0045936	negative regulation of phosphate metabolic process	0.0317	3.9667
O	1493	GO:0006953	acute-phase response	0.0317	0.4
O	1494	GO:0043173	nucleotide salvage	0.0317	0.2222
O	1495	GO:0042886	amide transport	0.0316	22.9
O	1496	GO:0008083	growth factor activity	0.0316	0.7083
O	1497	GO:1901988	negative regulation of cell cycle phase transition	0.0316	0.4762
O	1498	GO:0032507	maintenance of protein location in cell	0.0316	0.3889
O	1499	GO:0033157	regulation of intracellular protein transport	0.0315	1.3214
O	1500	GO:0051452	intracellular pH reduction	0.0315	0.4286
O	1501	GO:0060191	regulation of lipase activity	0.0315	0.3529
O	1502	GO:0005737	cytoplasm	0.0314	157.167
O	1503	GO:1903317	regulation of protein maturation	0.0314	0.6333
O	1504	GO:0031668	cellular response to extracellular stimulus	0.0314	0.6207
O	1505	GO:0051336	regulation of hydrolase activity	0.0313	32.5667
O	1506	GO:0030308	negative regulation of cell growth	0.0313	1
O	1507	total	NA	0.0312	2383.13
O	1508	GO:0006793	phosphorus metabolic process	0.0312	43.3
O	1509	GO:0006402	mRNA catabolic process	0.0312	2.4
O	1510	GO:1904667	negative regulation of ubiquitin protein ligase activity	0.0312	0.4667
O	1511	GO:0030307	positive regulation of cell growth	0.0312	0.4091
O	1512	GO:0098858	actin-based cell projection	0.0311	1.6667
O	1513	GO:0009892	negative regulation of metabolic process	0.0309	31.2
O	1514	GO:0065003	macromolecular complex assembly	0.0309	19.2333
O	1515	GO:0045664	regulation of neuron differentiation	0.0309	5.0333
O	1516	GO:0010721	negative regulation of cell development	0.0309	2.0333
O	1517	GO:0002009	morphogenesis of an epithelium	0.0309	0.9286
O	1518	GO:0000785	chromatin	0.0309	0.6923
O	1519	GO:0031330	negative regulation of cellular catabolic process	0.0309	0.4118
O	1520	GO:0000139	Golgi membrane	0.0308	18.7
O	1521	GO:0046907	intracellular transport	0.0308	12.3333
O	1522	GO:0006047	UDP-N-acetylglucosamine metabolic process	0.0308	0.3793
O	1523	GO:0046872	metal ion binding	0.0307	128.967
O	1524	GO:0019725	cellular homeostasis	0.0307	2.9667
O	1525	GO:0042113	B cell activation	0.0307	0.5357
O	1526	GO:0046349	amino sugar biosynthetic process	0.0307	0.4333
O	1527	GO:0043167	ion binding	0.0306	168.133
O	1528	GO:0043933	macromolecular complex subunit organization	0.0306	24.9
O	1529	GO:0044283	small molecule biosynthetic process	0.0306	5.8667
O	1530	GO:0033218	amide binding	0.0306	2.7333
O	1531	GO:0031669	cellular response to nutrient levels	0.0306	0.5926
O	1532	GO:0009260	ribonucleotide biosynthetic process	0.0306	0.45
O	1533	GO:0030204	chondroitin sulfate metabolic process	0.0306	0.15
O	1534	GO:0009156	ribonucleoside monophosphate biosynthetic process	0.0305	0.2857
O	1535	GO:0045860	positive regulation of protein kinase activity	0.0304	2.5357
O	1536	GO:0050671	positive regulation of lymphocyte proliferation	0.0304	0.6842
O	1537	GO:0006687	glycosphingolipid metabolic process	0.0303	0.24
O	1538	GO:0097458	neuron part	0.0302	18.4333
O	1539	GO:0044424	intracellular part	0.0301	405.9
O	1540	GO:0048468	cell development	0.0301	3.5333
O	1541	GO:0070972	protein localization to endoplasmic reticulum	0.0301	1.6207
O	1542	GO:0061135	endopeptidase regulator activity	0.03	1.8966
O	1543	GO:1903828	negative regulation of cellular protein localization	0.03	0.3
O	1544	GO:0045834	positive regulation of lipid metabolic process	0.0299	0.5556
O	1545	GO:0046914	transition metal ion binding	0.0298	44.9
O	1546	GO:0051173	positive regulation of nitrogen compound metabolic process	0.0298	21.7667
O	1547	GO:0005789	endoplasmic reticulum membrane	0.0298	21.1667
O	1548	GO:0034248	regulation of cellular amide metabolic process	0.0298	6.5
O	1549	GO:0072594	establishment of protein localization to organelle	0.0298	3.4
O	1550	GO:0097306	cellular response to alcohol	0.0298	0.3333
O	1551	GO:0001618	virus receptor activity	0.0298	0.3333
O	1552	GO:0043331	response to dsRNA	0.0298	0.3077
O	1553	GO:0005515	protein binding	0.0297	529.267
O	1554	GO:0008047	enzyme activator activity	0.0297	17.4333
O	1555	GO:0019637	organophosphate metabolic process	0.0297	16.8667
O	1556	GO:0045732	positive regulation of protein catabolic process	0.0297	0.7273
O	1557	GO:0010972	negative regulation of G2/M transition of mitotic cell cycle	0.0297	0.7143
O	1558	GO:0001938	positive regulation of endothelial cell proliferation	0.0297	0.3636
O	1559	GO:0009987	cellular process	0.0296	356.533
O	1560	GO:0008270	zinc ion binding	0.0296	33
O	1561	GO:1901987	regulation of cell cycle phase transition	0.0296	1.28
O	1562	GO:0035690	cellular response to drug	0.0296	0.2083
O	1563	GO:0019538	protein metabolic process	0.0295	66.1667
O	1564	GO:0055086	nucleobase-containing small molecule metabolic process	0.0295	4.8
O	1565	GO:0022414	reproductive process	0.0295	3.1333
O	1566	GO:0003006	developmental process involved in reproduction	0.0295	1.963
O	1567	GO:0006690	icosanoid metabolic process	0.0295	1.5333
O	1568	GO:0005548	phospholipid transporter activity	0.0295	0.4444
O	1569	GO:0005244	voltage-gated ion channel activity	0.0295	0.3333
O	1570	GO:0044425	membrane part	0.0294	298.167
O	1571	GO:0005634	nucleus	0.0294	118.133
O	1572	GO:0043169	cation binding	0.0294	113.8
O	1573	GO:0097164	ammonium ion metabolic process	0.0294	3.4333
O	1574	GO:0034470	ncRNA processing	0.0294	1.3571
O	1575	GO:0010812	negative regulation of cell-substrate adhesion	0.0294	0.2353
O	1576	GO:0007010	cytoskeleton organization	0.0293	14.9667
O	1577	GO:0043603	cellular amide metabolic process	0.0293	6.2
O	1578	GO:0010628	positive regulation of gene expression	0.0292	19.2333
O	1579	GO:0044431	Golgi apparatus part	0.0292	15.5
O	1580	GO:0051649	establishment of localization in cell	0.0292	15.3667
O	1581	GO:0046425	regulation of JAK-STAT cascade	0.0292	0.6364
O	1582	GO:0032660	regulation of interleukin-17 production	0.0292	0.4286
O	1583	GO:0031324	negative regulation of cellular metabolic process	0.0291	25
O	1584	GO:0023014	signal transduction by protein phosphorylation	0.0291	1.7037
O	1585	GO:0046777	protein autophosphorylation	0.0291	1.3793
O	1586	GO:0051081	nuclear envelope disassembly	0.0291	0.2778
O	1587	GO:0099568	cytoplasmic region	0.029	3.6333
O	1588	GO:0034599	cellular response to oxidative stress	0.029	0.85
O	1589	GO:0038095	Fc-epsilon receptor signaling pathway	0.029	0.8333
O	1590	GO:0090287	regulation of cellular response to growth factor stimulus	0.029	0.6923
O	1591	GO:0048858	cell projection morphogenesis	0.029	0.5667
O	1592	GO:0031294	lymphocyte costimulation	0.029	0.4545
O	1593	GO:0071705	nitrogen compound transport	0.0289	26.5333
O	1594	GO:0009891	positive regulation of biosynthetic process	0.0289	17.1333
O	1595	GO:0071702	organic substance transport	0.0288	29.4333
O	1596	GO:0031400	negative regulation of protein modification process	0.0288	5.3
O	1597	GO:0033674	positive regulation of kinase activity	0.0288	1.6667
O	1598	GO:0044093	positive regulation of molecular function	0.0287	27.6
O	1599	GO:0045665	negative regulation of neuron differentiation	0.0287	1.4667
O	1600	GO:0032388	positive regulation of intracellular transport	0.0287	1.32
O	1601	GO:0045104	intermediate filament cytoskeleton organization	0.0287	0.2222
O	1602	GO:1901137	carbohydrate derivative biosynthetic process	0.0286	6.5333
O	1603	GO:0005126	cytokine receptor binding	0.0286	2.6667
O	1604	GO:0046982	protein heterodimerization activity	0.0286	2.3667
O	1605	GO:0010466	negative regulation of peptidase activity	0.0286	1.8
O	1606	GO:0044432	endoplasmic reticulum part	0.0285	24.4
O	1607	GO:0016462	pyrophosphatase activity	0.0285	5
O	1608	GO:0050767	regulation of neurogenesis	0.0285	4.6
O	1609	GO:0048193	Golgi vesicle transport	0.0285	1.5333
O	1610	GO:0006820	anion transport	0.0285	1.4138
O	1611	GO:0006665	sphingolipid metabolic process	0.0285	0.8667
O	1612	GO:0030139	endocytic vesicle	0.0285	0.44
O	1613	GO:0001952	regulation of cell-matrix adhesion	0.0285	0.4138
O	1614	GO:0043170	macromolecule metabolic process	0.0284	113.133
O	1615	GO:0051338	regulation of transferase activity	0.0284	7.7333
O	1616	GO:0043235	receptor complex	0.0284	3.1
O	1617	GO:0043405	regulation of MAP kinase activity	0.0284	1.5667
O	1618	GO:0050714	positive regulation of protein secretion	0.0284	0.9167
O	1619	GO:0005783	endoplasmic reticulum	0.0283	23.7667
O	1620	GO:1902589	single-organism organelle organization	0.0283	10.6
O	1621	GO:0090276	regulation of peptide hormone secretion	0.0283	0.4286
O	1622	GO:0035148	tube formation	0.0283	0.2273
O	1623	GO:0003779	actin binding	0.0282	11.6333
O	1624	GO:0042579	microbody	0.0282	1.3333
O	1625	GO:0005793	endoplasmic reticulum-Golgi intermediate compartment	0.0282	0.7
O	1626	GO:0008203	cholesterol metabolic process	0.0282	0.2857
O	1627	GO:0006986	response to unfolded protein	0.0282	0.2308
O	1628	GO:1901566	organonitrogen compound biosynthetic process	0.0281	12.8
O	1629	GO:0005881	cytoplasmic microtubule	0.0281	0.3103
O	1630	GO:0032845	negative regulation of homeostatic process	0.0281	0.2941
O	1631	GO:0009164	nucleoside catabolic process	0.0281	0.25
O	1632	GO:0044237	cellular metabolic process	0.028	151.533
O	1633	GO:0010557	positive regulation of macromolecule biosynthetic process	0.028	15.5333
O	1634	GO:1990904	ribonucleoprotein complex	0.028	6.0333
O	1635	GO:0099512	supramolecular fiber	0.0279	4.3667
O	1636	GO:0043433	negative regulation of sequence-specific DNA binding transcription factor activity	0.0279	0.7333
O	1637	GO:0051186	cofactor metabolic process	0.0278	2.0667
O	1638	GO:0002262	myeloid cell homeostasis	0.0278	1
O	1639	GO:0050830	defense response to Gram-positive bacterium	0.0278	0.4286
O	1640	GO:0000983	transcription factor activity, RNA polymerase II core promoter sequence-specific	0.0278	0.4
O	1641	GO:0006664	glycolipid metabolic process	0.0278	0.3913
O	1642	GO:0043032	positive regulation of macrophage activation	0.0278	0.3333
O	1643	GO:0030804	positive regulation of cyclic nucleotide biosynthetic process	0.0278	0.3333
O	1644	GO:0045601	regulation of endothelial cell differentiation	0.0278	0.3
O	1645	GO:2000737	negative regulation of stem cell differentiation	0.0278	0.2
O	1646	GO:0050772	positive regulation of axonogenesis	0.0278	0.2
O	1647	GO:0045830	positive regulation of isotype switching	0.0278	0.2
O	1648	GO:0051497	negative regulation of stress fiber assembly	0.0278	0.1818
O	1649	GO:0097191	extrinsic apoptotic signaling pathway	0.0278	0.1429
O	1650	GO:0060674	placenta blood vessel development	0.0278	0.1429
O	1651	GO:0023026	MHC class II protein complex binding	0.0278	0.125
O	1652	GO:0009074	aromatic amino acid family catabolic process	0.0278	0.1071
O	1653	GO:0006693	prostaglandin metabolic process	0.0278	0.1053
O	1654	GO:0030018	Z disc	0.0278	0.0952
O	1655	GO:0005739	mitochondrion	0.0277	92.4667
O	1656	GO:0009888	tissue development	0.0277	2.1667
O	1657	GO:0061025	membrane fusion	0.0277	1.4667
O	1658	GO:0030278	regulation of ossification	0.0277	1.0357
O	1659	GO:0036152	phosphatidylethanolamine acyl-chain remodeling	0.0277	0.5667
O	1660	GO:0001205	transcriptional activator activity, RNA polymerase II distal enhancer sequence-specific binding	0.0277	0.4483
O	1661	GO:1902580	single-organism cellular localization	0.0276	3.5667
O	1662	GO:0008017	microtubule binding	0.0276	2.0345
O	1663	GO:1901568	fatty acid derivative metabolic process	0.0276	1.6
O	1664	GO:0046916	cellular transition metal ion homeostasis	0.0276	0.3846
O	1665	GO:0005794	Golgi apparatus	0.0275	27.9333
O	1666	GO:0072521	purine-containing compound metabolic process	0.0275	2.0667
O	1667	GO:0001763	morphogenesis of a branching structure	0.0275	0.2857
O	1668	GO:0043984	histone H4-K16 acetylation	0.0275	0.2414
O	1669	GO:0035966	response to topologically incorrect protein	0.0275	0.2308
O	1670	GO:0023061	signal release	0.0275	0.1818
O	1671	GO:0002755	MyD88-dependent toll-like receptor signaling pathway	0.0274	0.3333
O	1672	GO:0036150	phosphatidylserine acyl-chain remodeling	0.0274	0.3182
O	1673	GO:0048146	positive regulation of fibroblast proliferation	0.0274	0.2667
O	1674	GO:0045944	positive regulation of transcription from RNA polymerase II promoter	0.0273	9.4667
O	1675	GO:0048037	cofactor binding	0.0273	2.5667
O	1676	GO:0043370	regulation of CD4-positive, alpha-beta T cell differentiation	0.0273	0.25
O	1677	GO:0044702	single organism reproductive process	0.0272	2.2667
O	1678	GO:1901654	response to ketone	0.0272	0.7037
O	1679	GO:0051384	response to glucocorticoid	0.0272	0.2963
O	1680	GO:0010605	negative regulation of macromolecule metabolic process	0.0271	31.5
O	1681	GO:0010608	posttranscriptional regulation of gene expression	0.027	3.9
O	1682	GO:0051961	negative regulation of nervous system development	0.027	1.6333
O	1683	GO:0002790	peptide secretion	0.027	1.1111
O	1684	GO:1901606	alpha-amino acid catabolic process	0.027	1.1071
O	1685	GO:0046135	pyrimidine nucleoside catabolic process	0.027	0.1364
O	1686	GO:0031344	regulation of cell projection organization	0.0269	5.5
O	1687	GO:0043623	cellular protein complex assembly	0.0269	1.3
O	1688	GO:0019693	ribose phosphate metabolic process	0.0268	1.6667
O	1689	GO:0007272	ensheathment of neurons	0.0268	0.3333
O	1690	GO:0043168	anion binding	0.0267	40.0667
O	1691	GO:0055080	cation homeostasis	0.0267	2.8
O	1692	GO:0000987	core promoter proximal region sequence-specific DNA binding	0.0267	0.8125
O	1693	GO:0042383	sarcolemma	0.0267	0.4706
O	1694	GO:0032412	regulation of ion transmembrane transporter activity	0.0267	0.4375
O	1695	GO:0007052	mitotic spindle organization	0.0267	0.3462
O	1696	GO:0006998	nuclear envelope organization	0.0267	0.32
O	1697	GO:0031326	regulation of cellular biosynthetic process	0.0266	35.4667
O	1698	GO:0080135	regulation of cellular response to stress	0.0266	3.5
O	1699	GO:1901605	alpha-amino acid metabolic process	0.0266	2
O	1700	GO:0046883	regulation of hormone secretion	0.0266	0.6818
O	1701	GO:0048666	neuron development	0.0266	0.6552
O	1702	GO:0032420	stereocilium	0.0266	0.2727
O	1703	GO:0098772	molecular function regulator	0.0265	21.9333
O	1704	GO:0008610	lipid biosynthetic process	0.0265	3.6
O	1705	GO:0003924	GTPase activity	0.0265	1.1333
O	1706	GO:0005905	clathrin-coated pit	0.0265	0.5
O	1707	GO:0035094	response to nicotine	0.0264	0.25
O	1708	GO:0003730	mRNA 3'-UTR binding	0.0264	0.2381
O	1709	GO:0006811	ion transport	0.0263	15.2667
O	1710	GO:0006401	RNA catabolic process	0.0263	2.0345
O	1711	GO:0006639	acylglycerol metabolic process	0.0263	0.2963
O	1712	GO:0015026	coreceptor activity	0.0263	0.2333
O	1713	GO:0034660	ncRNA metabolic process	0.0262	1.3462
O	1714	GO:0045185	maintenance of protein location	0.0262	0.5652
O	1715	GO:0030529	intracellular ribonucleoprotein complex	0.0261	6
O	1716	GO:0045103	intermediate filament-based process	0.0261	0.25
O	1717	GO:0006996	organelle organization	0.026	25.3667
O	1718	GO:0004860	protein kinase inhibitor activity	0.026	0.6111
O	1719	GO:0031224	intrinsic component of membrane	0.0259	215.7
O	1720	GO:0044428	nuclear part	0.0259	98.6667
O	1721	GO:1902680	positive regulation of RNA biosynthetic process	0.0259	10.9
O	1722	GO:0004519	endonuclease activity	0.0259	0.931
O	1723	GO:0006807	nitrogen compound metabolic process	0.0258	69.8667
O	1724	GO:0043085	positive regulation of catalytic activity	0.0258	20.3
O	1725	GO:0016788	hydrolase activity, acting on ester bonds	0.0258	9.6333
O	1726	GO:0043604	amide biosynthetic process	0.0258	3.1
O	1727	GO:0000902	cell morphogenesis	0.0258	0.65
O	1728	GO:0072529	pyrimidine-containing compound catabolic process	0.0258	0.2692
O	1729	GO:0016021	integral component of membrane	0.0257	213.8
O	1730	GO:0009889	regulation of biosynthetic process	0.0257	34.1667
O	1731	GO:0071900	regulation of protein serine/threonine kinase activity	0.0257	3.9333
O	1732	GO:0006364	rRNA processing	0.0257	1.4615
O	1733	GO:0001960	negative regulation of cytokine-mediated signaling pathway	0.0256	0.75
O	1734	GO:0032330	regulation of chondrocyte differentiation	0.0256	0.3889
O	1735	GO:0048873	homeostasis of number of cells within a tissue	0.0256	0.2308
O	1736	GO:0002637	regulation of immunoglobulin production	0.0256	0.1875
O	1737	GO:1905369	endopeptidase complex	0.0255	0.75
O	1738	GO:0032580	Golgi cisterna membrane	0.0255	0.6333
O	1739	GO:0000502	proteasome complex	0.0255	0.4118
O	1740	GO:0044464	cell part	0.0254	519.167
O	1741	GO:0005488	binding	0.0254	429
O	1742	GO:0055076	transition metal ion homeostasis	0.0254	0.4167
O	1743	GO:0010556	regulation of macromolecule biosynthetic process	0.0253	36.3333
O	1744	GO:0002705	positive regulation of leukocyte mediated immunity	0.0253	0.4
O	1745	GO:0099572	postsynaptic specialization	0.0252	0.3793
O	1746	GO:0032844	regulation of homeostatic process	0.0251	1.2414
O	1747	GO:0051924	regulation of calcium ion transport	0.0251	1.04
O	1748	GO:0007178	transmembrane receptor protein serine/threonine kinase signaling pathway	0.0251	0.3077
O	1749	GO:0099513	polymeric cytoskeletal fiber	0.025	4.5667
O	1750	GO:0006874	cellular calcium ion homeostasis	0.025	1
O	1751	GO:0004713	protein tyrosine kinase activity	0.025	0.7586
O	1752	GO:1903202	negative regulation of oxidative stress-induced cell death	0.025	0.6667
O	1753	GO:0010565	regulation of cellular ketone metabolic process	0.025	0.5652
O	1754	GO:0031529	ruffle organization	0.025	0.2222
O	1755	GO:0009790	embryo development	0.025	0.2222
O	1756	GO:0032648	regulation of interferon-beta production	0.025	0.1875
O	1757	GO:0050691	regulation of defense response to virus by host	0.025	0.1538
O	1758	GO:0032873	negative regulation of stress-activated MAPK cascade	0.025	0.1538
O	1759	GO:0044711	single-organism biosynthetic process	0.0249	19.2667
O	1760	GO:0031397	negative regulation of protein ubiquitination	0.0249	0.375
O	1761	GO:0031032	actomyosin structure organization	0.0248	0.8571
O	1762	GO:0044246	regulation of multicellular organismal metabolic process	0.0248	0.4545
O	1763	GO:0044389	ubiquitin-like protein ligase binding	0.0247	0.5926
O	1764	GO:0009124	nucleoside monophosphate biosynthetic process	0.0247	0.25
O	1765	GO:0003674	molecular_function	0.0246	421.033
O	1766	GO:0004888	transmembrane signaling receptor activity	0.0246	7.8333
O	1767	GO:0098590	plasma membrane region	0.0246	7.8
O	1768	GO:0010720	positive regulation of cell development	0.0246	1.7667
O	1769	GO:0034754	cellular hormone metabolic process	0.0246	1.2333
O	1770	GO:0090263	positive regulation of canonical Wnt signaling pathway	0.0246	0.6316
O	1771	GO:0010468	regulation of gene expression	0.0245	78.2
O	1772	GO:0036094	small molecule binding	0.0245	26.1667
O	1773	GO:0005769	early endosome	0.0245	1.7
O	1774	GO:0043392	negative regulation of DNA binding	0.0245	0.4375
O	1775	GO:0045639	positive regulation of myeloid cell differentiation	0.0245	0.3529
O	1776	GO:0016310	phosphorylation	0.0244	7.4667
O	1777	GO:0001067	regulatory region nucleic acid binding	0.0244	6.2
O	1778	GO:0030258	lipid modification	0.0244	1.7667
O	1779	GO:0015197	peptide transporter activity	0.0244	0.7667
O	1780	GO:0001843	neural tube closure	0.0244	0.2667
O	1781	GO:0010821	regulation of mitochondrion organization	0.0242	0.4231
O	1782	GO:0005903	brush border	0.0242	0.2105
O	1783	GO:0099081	supramolecular polymer	0.0241	3.8
O	1784	GO:0006643	membrane lipid metabolic process	0.0241	1.3448
O	1785	GO:0048608	reproductive structure development	0.0241	1
O	1786	GO:0006334	nucleosome assembly	0.0241	0.3043
O	1787	GO:0045893	positive regulation of transcription, DNA-templated	0.024	10
O	1788	GO:0031301	integral component of organelle membrane	0.024	0.8667
O	1789	GO:0071230	cellular response to amino acid stimulus	0.024	0.2727
O	1790	GO:0008150	biological_process	0.0239	368.567
O	1791	GO:0006644	phospholipid metabolic process	0.0239	3.7
O	1792	GO:0019887	protein kinase regulator activity	0.0239	0.6522
O	1793	GO:0009890	negative regulation of biosynthetic process	0.0238	11.9333
O	1794	GO:0051345	positive regulation of hydrolase activity	0.0238	11.6
O	1795	GO:0016772	transferase activity, transferring phosphorus-containing groups	0.0238	11.5
O	1796	GO:0030030	cell projection organization	0.0238	4.1333
O	1797	GO:0043410	positive regulation of MAPK cascade	0.0238	2.9655
O	1798	GO:0051897	positive regulation of protein kinase B signaling	0.0238	0.6842
O	1799	GO:0030206	chondroitin sulfate biosynthetic process	0.0238	0.1429
O	1800	GO:1902806	regulation of cell cycle G1/S phase transition	0.0237	0.2
O	1801	GO:0009416	response to light stimulus	0.0236	2.8
O	1802	GO:0006875	cellular metal ion homeostasis	0.0236	1.6667
O	1803	GO:0070374	positive regulation of ERK1 and ERK2 cascade	0.0236	1.4
O	1804	GO:0030111	regulation of Wnt signaling pathway	0.0236	0.6429
O	1805	GO:0007154	cell communication	0.0234	7.8333
O	1806	GO:0097190	apoptotic signaling pathway	0.0234	1.037
O	1807	GO:0031398	positive regulation of protein ubiquitination	0.0234	0.7222
O	1808	GO:0005802	trans-Golgi network	0.0234	0.36
O	1809	GO:0046496	nicotinamide nucleotide metabolic process	0.0234	0.3448
O	1810	GO:0010591	regulation of lamellipodium assembly	0.0233	0.4
O	1811	GO:0014912	negative regulation of smooth muscle cell migration	0.0233	0.3333
O	1812	GO:0006903	vesicle targeting	0.0233	0.3333
O	1813	GO:1904590	negative regulation of protein import	0.0233	0.125
O	1814	GO:0009314	response to radiation	0.0232	4.1333
O	1815	GO:0016298	lipase activity	0.0232	1.3667
O	1816	GO:1905952	regulation of lipid localization	0.0232	0.8261
O	1817	GO:0031346	positive regulation of cell projection organization	0.0232	0.75
O	1818	GO:0008201	heparin binding	0.0232	0.5172
O	1819	GO:0060589	nucleoside-triphosphatase regulator activity	0.0231	7.2
O	1820	GO:0099080	supramolecular complex	0.0231	4.6333
O	1821	GO:0007610	behavior	0.0231	1.7586
O	1822	GO:0005253	anion channel activity	0.0231	0.3889
O	1823	GO:0043028	cysteine-type endopeptidase regulator activity involved in apoptotic process	0.0231	0.1905
O	1824	GO:0002312	B cell activation involved in immune response	0.0231	0.1905
O	1825	GO:0044463	cell projection part	0.023	2.4
O	1826	GO:0006869	lipid transport	0.023	1.8333
O	1827	GO:1901990	regulation of mitotic cell cycle phase transition	0.023	1.1923
O	1828	GO:0043393	regulation of protein binding	0.023	0.2083
O	1829	GO:0001750	photoreceptor outer segment	0.023	0.2
O	1830	GO:0009058	biosynthetic process	0.0229	39.3333
O	1831	GO:0015103	inorganic anion transmembrane transporter activity	0.0229	0.1765
O	1832	GO:0036464	cytoplasmic ribonucleoprotein granule	0.0229	0.1429
O	1833	GO:0007265	Ras protein signal transduction	0.0228	0.8929
O	1834	GO:0050710	negative regulation of cytokine secretion	0.0228	0.3333
O	1835	GO:0006575	cellular modified amino acid metabolic process	0.0227	1.4333
O	1836	GO:0002753	cytoplasmic pattern recognition receptor signaling pathway	0.0227	0.5556
O	1837	GO:0006767	water-soluble vitamin metabolic process	0.0227	0.5
O	1838	GO:0061077	chaperone-mediated protein folding	0.0227	0.4
O	1839	GO:0051171	regulation of nitrogen compound metabolic process	0.0226	42.7
O	1840	GO:0044265	cellular macromolecule catabolic process	0.0226	4.8
O	1841	GO:0072659	protein localization to plasma membrane	0.0226	1.2
O	1842	GO:0005777	peroxisome	0.0226	1
O	1843	GO:0016887	ATPase activity	0.0225	1.8667
O	1844	GO:0032652	regulation of interleukin-1 production	0.0225	0.3333
O	1845	GO:0042455	ribonucleoside biosynthetic process	0.0225	0.2143
O	1846	GO:0046850	regulation of bone remodeling	0.0225	0.1765
O	1847	GO:0003723	RNA binding	0.0224	30.5333
O	1848	GO:0006906	vesicle fusion	0.0224	0.6667
O	1849	GO:1902622	regulation of neutrophil migration	0.0224	0.5
O	1850	GO:0005096	GTPase activator activity	0.0223	5.1667
O	1851	GO:0006417	regulation of translation	0.0223	1.7333
O	1852	GO:0051962	positive regulation of nervous system development	0.0223	1.4667
O	1853	GO:0046942	carboxylic acid transport	0.0223	0.3333
O	1854	GO:0032722	positive regulation of chemokine production	0.0223	0.25
O	1855	GO:0035091	phosphatidylinositol binding	0.0222	2.5667
O	1856	GO:0015631	tubulin binding	0.0222	2.5667
O	1857	GO:0044144	modulation of growth of symbiont involved in interaction with host	0.0222	0.6
O	1858	GO:0071383	cellular response to steroid hormone stimulus	0.0222	0.4
O	1859	GO:0010640	regulation of platelet-derived growth factor receptor signaling pathway	0.0222	0.2
O	1860	GO:0048017	inositol lipid-mediated signaling	0.0222	0.1667
O	1861	GO:0051875	pigment granule localization	0.0222	0.125
O	1862	GO:0006468	protein phosphorylation	0.0221	6.5667
O	1863	GO:0046486	glycerolipid metabolic process	0.0221	4.3667
O	1864	GO:0010564	regulation of cell cycle process	0.0221	1.8929
O	1865	GO:0016301	kinase activity	0.022	5.8
O	1866	GO:0006650	glycerophospholipid metabolic process	0.022	3.4333
O	1867	GO:1903320	regulation of protein modification by small protein conjugation or removal	0.022	1.1481
O	1868	GO:0071478	cellular response to radiation	0.022	0.875
O	1869	GO:0050678	regulation of epithelial cell proliferation	0.022	0.7692
O	1870	GO:0006024	glycosaminoglycan biosynthetic process	0.022	0.75
O	1871	GO:0000790	nuclear chromatin	0.022	0.5333
O	1872	GO:0097159	organic cyclic compound binding	0.0219	82.3
O	1873	GO:0022892	substrate-specific transporter activity	0.0219	15.5333
O	1874	GO:0009117	nucleotide metabolic process	0.0219	3.1
O	1875	GO:1902582	single-organism intracellular transport	0.0219	1.3571
O	1876	GO:0019362	pyridine nucleotide metabolic process	0.0219	0.5
O	1877	GO:0007626	locomotory behavior	0.0219	0.5
O	1878	GO:0008134	transcription factor binding	0.0218	1.3667
O	1879	GO:0031300	intrinsic component of organelle membrane	0.0218	0.8276
O	1880	GO:0004712	protein serine/threonine/tyrosine kinase activity	0.0218	0.2174
O	1881	GO:0010506	regulation of autophagy	0.0217	1.069
O	1882	GO:0016125	sterol metabolic process	0.0217	0.2857
O	1883	GO:0019215	intermediate filament binding	0.0217	0.2308
O	1884	GO:0072341	modified amino acid binding	0.0217	0.16
O	1885	GO:1901363	heterocyclic compound binding	0.0215	75.4333
O	1886	GO:0006355	regulation of transcription, DNA-templated	0.0215	25.9667
O	1887	GO:0030414	peptidase inhibitor activity	0.0215	1.3667
O	1888	GO:0008202	steroid metabolic process	0.0215	1
O	1889	GO:0051806	entry into cell of other organism involved in symbiotic interaction	0.0215	0.4286
O	1890	GO:0009226	nucleotide-sugar biosynthetic process	0.0215	0.3
O	1891	GO:0050770	regulation of axonogenesis	0.0215	0.2632
O	1892	GO:0030968	endoplasmic reticulum unfolded protein response	0.0214	0.6538
O	1893	GO:0043691	reverse cholesterol transport	0.0214	0.5
O	1894	GO:0006890	retrograde vesicle-mediated transport, Golgi to ER	0.0214	0.4333
O	1895	GO:0055088	lipid homeostasis	0.0214	0.25
O	1896	GO:0098656	anion transmembrane transport	0.0214	0.2222
O	1897	GO:0005520	insulin-like growth factor binding	0.0214	0.2
O	1898	GO:1901576	organic substance biosynthetic process	0.0213	35.9
O	1899	GO:0051726	regulation of cell cycle	0.0213	6.5
O	1900	GO:0005815	microtubule organizing center	0.0213	3.8
O	1901	GO:0051928	positive regulation of calcium ion transport	0.0213	0.2727
O	1902	GO:1903506	regulation of nucleic acid-templated transcription	0.0212	27.8
O	1903	GO:0000166	nucleotide binding	0.0212	20.5667
O	1904	GO:0051056	regulation of small GTPase mediated signal transduction	0.0212	4.7333
O	1905	GO:0003714	transcription corepressor activity	0.0212	4.2
O	1906	GO:0016071	mRNA metabolic process	0.0212	3.4333
O	1907	GO:0072503	cellular divalent inorganic cation homeostasis	0.0212	1.0714
O	1908	GO:0051438	regulation of ubiquitin-protein transferase activity	0.0212	0.4545
O	1909	GO:0038061	NIK/NF-kappaB signaling	0.0212	0.3846
O	1910	GO:1901343	negative regulation of vasculature development	0.0212	0.2632
O	1911	GO:1901265	nucleoside phosphate binding	0.0211	17.3333
O	1912	GO:0099600	transmembrane receptor activity	0.0211	6.5
O	1913	GO:0046906	tetrapyrrole binding	0.0211	1.0667
O	1914	GO:0051117	ATPase binding	0.0211	0.2778
O	1915	GO:2000112	regulation of cellular macromolecule biosynthetic process	0.021	30.9
O	1916	GO:0048609	multicellular organismal reproductive process	0.021	0.4118
O	1917	GO:0030534	adult behavior	0.021	0.3448
O	1918	GO:0015459	potassium channel regulator activity	0.021	0.16
O	1919	GO:0006457	protein folding	0.0209	1.1333
O	1920	GO:0072507	divalent inorganic cation homeostasis	0.0209	0.9667
O	1921	GO:0001085	RNA polymerase II transcription factor binding	0.0209	0.8276
O	1922	GO:1901616	organic hydroxy compound catabolic process	0.0209	0.1154
O	1923	GO:0016818	hydrolase activity, acting on acid anhydrides, in phosphorus-containing anhydrides	0.0208	6
O	1924	GO:1905114	cell surface receptor signaling pathway involved in cell-cell signaling	0.0208	0.4667
O	1925	GO:0048639	positive regulation of developmental growth	0.0208	0.4
O	1926	GO:1903313	positive regulation of mRNA metabolic process	0.0208	0.3
O	1927	GO:0010923	negative regulation of phosphatase activity	0.0208	0.1111
O	1928	GO:0048147	negative regulation of fibroblast proliferation	0.0208	0.0833
O	1929	GO:0019219	regulation of nucleobase-containing compound metabolic process	0.0207	29.3667
O	1930	GO:0032561	guanyl ribonucleotide binding	0.0207	3.1667
O	1931	GO:0052689	carboxylic ester hydrolase activity	0.0207	1.069
O	1932	GO:0044267	cellular protein metabolic process	0.0206	26.9667
O	1933	GO:0006936	muscle contraction	0.0206	1
O	1934	GO:0051252	regulation of RNA metabolic process	0.0205	30.9
O	1935	GO:0050804	modulation of synaptic transmission	0.0205	0.6538
O	1936	GO:0009072	aromatic amino acid family metabolic process	0.0205	0.1538
O	1937	GO:0030658	transport vesicle membrane	0.0205	0.1364
O	1938	GO:0017016	Ras GTPase binding	0.0204	2.2333
O	1939	GO:0048284	organelle fusion	0.0204	0.6
O	1940	GO:0030182	neuron differentiation	0.0204	0.3704
O	1941	GO:0061036	positive regulation of cartilage development	0.0204	0.25
O	1942	GO:1903078	positive regulation of protein localization to plasma membrane	0.0204	0.2
O	1943	GO:0033363	secretory granule organization	0.0204	0.2
O	1944	GO:0022402	cell cycle process	0.0203	7.7667
O	1945	GO:0016773	phosphotransferase activity, alcohol group as acceptor	0.0203	6.4667
O	1946	GO:0051603	proteolysis involved in cellular protein catabolic process	0.0203	1.9333
O	1947	GO:1904666	regulation of ubiquitin protein ligase activity	0.0203	0.5333
O	1948	GO:0032555	purine ribonucleotide binding	0.0202	12.1333
O	1949	GO:2000021	regulation of ion homeostasis	0.0202	0.7308
O	1950	GO:0034641	cellular nitrogen compound metabolic process	0.0201	37.6667
O	1951	GO:0005622	intracellular	0.0201	15.5333
O	1952	GO:0048589	developmental growth	0.0201	0.7667
O	1953	GO:0043244	regulation of protein complex disassembly	0.0201	0.5625
O	1954	GO:0046824	positive regulation of nucleocytoplasmic transport	0.0201	0.4167
O	1955	GO:0002335	mature B cell differentiation	0.02	0.1875
O	1956	GO:0022412	cellular process involved in reproduction in multicellular organism	0.02	0.1579
O	1957	GO:0016605	PML body	0.02	0.1538
O	1958	GO:0048013	ephrin receptor signaling pathway	0.02	0.125
O	1959	GO:0008138	protein tyrosine/serine/threonine phosphatase activity	0.02	0.1154
O	1960	GO:0005215	transporter activity	0.0199	13.9333
O	1961	GO:0044456	synapse part	0.0198	2.3333
O	1962	GO:0032872	regulation of stress-activated MAPK cascade	0.0198	0.5217
O	1963	GO:0050796	regulation of insulin secretion	0.0198	0.4211
O	1964	GO:0010629	negative regulation of gene expression	0.0197	12.4333
O	1965	GO:0018193	peptidyl-amino acid modification	0.0197	5.5
O	1966	GO:0004672	protein kinase activity	0.0197	3.9667
O	1967	GO:0016757	transferase activity, transferring glycosyl groups	0.0197	2.2
O	1968	GO:0060491	regulation of cell projection assembly	0.0197	0.8333
O	1969	GO:0046128	purine ribonucleoside metabolic process	0.0197	0.4643
O	1970	GO:0017076	purine nucleotide binding	0.0196	10.7333
O	1971	GO:1990778	protein localization to cell periphery	0.0196	0.9286
O	1972	GO:0019199	transmembrane receptor protein kinase activity	0.0196	0.4
O	1973	GO:0097193	intrinsic apoptotic signaling pathway	0.0196	0.3462
O	1974	GO:0009308	amine metabolic process	0.0196	0.1379
O	1975	GO:0044249	cellular biosynthetic process	0.0195	29.7333
O	1976	GO:0009887	animal organ morphogenesis	0.0195	1.9333
O	1977	GO:0016779	nucleotidyltransferase activity	0.0195	1.2667
O	1978	GO:0006638	neutral lipid metabolic process	0.0195	0.3929
O	1979	GO:0035639	purine ribonucleoside triphosphate binding	0.0194	12
O	1980	GO:0004879	RNA polymerase II transcription factor activity, ligand-activated sequence-specific DNA binding	0.0194	0.25
O	1981	GO:1901998	toxin transport	0.0194	0.2222
O	1982	GO:0048640	negative regulation of developmental growth	0.0194	0.1818
O	1983	GO:0004012	phospholipid-translocating ATPase activity	0.0194	0.1429
O	1984	GO:0035305	negative regulation of dephosphorylation	0.0194	0.1304
O	1985	GO:0002889	regulation of immunoglobulin mediated immune response	0.0194	0.1111
O	1986	GO:0042552	myelination	0.0193	0.3448
O	1987	GO:0005575	cellular_component	0.0192	181.533
O	1988	GO:2001141	regulation of RNA biosynthetic process	0.0192	26.9667
O	1989	GO:0030695	GTPase regulator activity	0.0192	4.7333
O	1990	GO:0030163	protein catabolic process	0.0192	1.1724
O	1991	GO:0044260	cellular macromolecule metabolic process	0.0191	66.1
O	1992	GO:0051172	negative regulation of nitrogen compound metabolic process	0.0191	9.3333
O	1993	GO:0017111	nucleoside-triphosphatase activity	0.0191	5
O	1994	GO:0015399	primary active transmembrane transporter activity	0.0191	0.6522
O	1995	GO:0010389	regulation of G2/M transition of mitotic cell cycle	0.0191	0.625
O	1996	GO:0010811	positive regulation of cell-substrate adhesion	0.0191	0.5862
O	1997	GO:0043130	ubiquitin binding	0.0191	0.2941
O	1998	GO:2001020	regulation of response to DNA damage stimulus	0.0191	0.2667
O	1999	GO:0033143	regulation of intracellular steroid hormone receptor signaling pathway	0.0191	0.2143
O	2000	GO:0000165	MAPK cascade	0.019	1.3333
O	2001	GO:0005874	microtubule	0.019	1.1333
O	2002	GO:0009259	ribonucleotide metabolic process	0.019	1.0714
O	2003	GO:0010883	regulation of lipid storage	0.019	0.3846
O	2004	GO:0043412	macromolecule modification	0.0188	26.0667
O	2005	GO:0016791	phosphatase activity	0.0188	0.4286
O	2006	GO:0051952	regulation of amine transport	0.0188	0.1818
O	2007	GO:0036211	protein modification process	0.0187	21.7
O	2008	GO:0031327	negative regulation of cellular biosynthetic process	0.0187	11.7
O	2009	GO:0001883	purine nucleoside binding	0.0187	3.1667
O	2010	GO:0006753	nucleoside phosphate metabolic process	0.0187	2.7667
O	2011	GO:0010817	regulation of hormone levels	0.0187	1.6897
O	2012	GO:0051082	unfolded protein binding	0.0187	0.4828
O	2013	GO:0008970	phosphatidylcholine 1-acylhydrolase activity	0.0187	0.1364
O	2014	GO:0005730	nucleolus	0.0186	8.8333
O	2015	GO:0000976	transcription regulatory region sequence-specific DNA binding	0.0186	4.4333
O	2016	GO:0019842	vitamin binding	0.0186	0.6
O	2017	GO:0008509	anion transmembrane transporter activity	0.0186	0.4815
O	2018	GO:0000975	regulatory region DNA binding	0.0185	4
O	2019	GO:0032550	purine ribonucleoside binding	0.0185	3.0333
O	2020	GO:0006520	cellular amino acid metabolic process	0.0185	2.1667
O	2021	GO:0035239	tube morphogenesis	0.0185	0.75
O	2022	GO:0035088	establishment or maintenance of apical/basal cell polarity	0.0185	0.2727
O	2023	GO:0072527	pyrimidine-containing compound metabolic process	0.0185	0.2143
O	2024	GO:0060828	regulation of canonical Wnt signaling pathway	0.0184	0.5714
O	2025	GO:0090305	nucleic acid phosphodiester bond hydrolysis	0.0184	0.4333
O	2026	GO:0009161	ribonucleoside monophosphate metabolic process	0.0184	0.3462
O	2027	GO:0007613	memory	0.0184	0.1765
O	2028	GO:0010632	regulation of epithelial cell migration	0.0184	0.0909
O	2029	GO:0051253	negative regulation of RNA metabolic process	0.0183	8.7667
O	2030	GO:0000226	microtubule cytoskeleton organization	0.0183	1.5172
O	2031	GO:0006163	purine nucleotide metabolic process	0.0183	1
O	2032	GO:0015175	neutral amino acid transmembrane transporter activity	0.0183	0.1429
O	2033	GO:0006725	cellular aromatic compound metabolic process	0.0182	31.9
O	2034	GO:0022891	substrate-specific transmembrane transporter activity	0.0182	10.7
O	2035	GO:0007600	sensory perception	0.0182	0.6296
O	2036	GO:0032553	ribonucleotide binding	0.0181	10.9333
O	2037	GO:0016817	hydrolase activity, acting on acid anhydrides	0.0181	5.1667
O	2038	GO:0022804	active transmembrane transporter activity	0.0181	1.4
O	2039	GO:0050769	positive regulation of neurogenesis	0.0181	0.931
O	2040	GO:0005819	spindle	0.0181	0.68
O	2041	GO:1904589	regulation of protein import	0.0181	0.56
O	2042	GO:0044058	regulation of digestive system process	0.0181	0.1875
O	2043	GO:0003676	nucleic acid binding	0.018	43.9333
O	2044	GO:0030246	carbohydrate binding	0.018	4
O	2045	GO:0030133	transport vesicle	0.018	1.1667
O	2046	GO:0031625	ubiquitin protein ligase binding	0.018	0.3214
O	2047	GO:0000122	negative regulation of transcription from RNA polymerase II promoter	0.0179	9.0667
O	2048	GO:0016604	nuclear body	0.0179	8
O	2049	GO:0060249	anatomical structure homeostasis	0.0179	0.8571
O	2050	GO:0030856	regulation of epithelial cell differentiation	0.0179	0.5
O	2051	GO:0071482	cellular response to light stimulus	0.0179	0.3158
O	2052	GO:1905477	positive regulation of protein localization to membrane	0.0179	0.2727
O	2053	GO:0006464	cellular protein modification process	0.0178	20.6333
O	2054	GO:0019207	kinase regulator activity	0.0178	0.84
O	2055	GO:0045666	positive regulation of neuron differentiation	0.0178	0.5172
O	2056	GO:1903522	regulation of blood circulation	0.0178	0.3636
O	2057	GO:0071677	positive regulation of mononuclear cell migration	0.0178	0.2222
O	2058	GO:1904377	positive regulation of protein localization to cell periphery	0.0178	0.1667
O	2059	GO:0010559	regulation of glycoprotein biosynthetic process	0.0178	0.1429
O	2060	GO:0043627	response to estrogen	0.0178	0.0833
O	2061	GO:0055085	transmembrane transport	0.0177	11.9667
O	2062	GO:0001012	RNA polymerase II regulatory region DNA binding	0.0177	3.2333
O	2063	GO:0050877	neurological system process	0.0177	2.2333
O	2064	GO:0019001	guanyl nucleotide binding	0.0176	2.7667
O	2065	GO:1901360	organic cyclic compound metabolic process	0.0175	28.2
O	2066	GO:0031145	anaphase-promoting complex-dependent catabolic process	0.0175	0.5455
O	2067	GO:0060429	epithelium development	0.0175	0.3684
O	2068	GO:0045638	negative regulation of myeloid cell differentiation	0.0175	0.2667
O	2069	GO:0001954	positive regulation of cell-matrix adhesion	0.0175	0.2083
O	2070	GO:0044271	cellular nitrogen compound biosynthetic process	0.0174	17.0333
O	2071	GO:1990837	sequence-specific double-stranded DNA binding	0.0174	3.8
O	2072	GO:0030031	cell projection assembly	0.0174	0.4138
O	2073	GO:0009408	response to heat	0.0174	0.1818
O	2074	GO:0048469	cell maturation	0.0174	0.0714
O	2075	GO:0005654	nucleoplasm	0.0173	37.5
O	2076	GO:0010558	negative regulation of macromolecule biosynthetic process	0.0173	11.9667
O	2077	GO:0032559	adenyl ribonucleotide binding	0.0173	7.6
O	2078	GO:0043087	regulation of GTPase activity	0.0173	5.1333
O	2079	GO:0016607	nuclear speck	0.0173	2.9667
O	2080	GO:0000922	spindle pole	0.0173	0.4333
O	2081	GO:0008305	integrin complex	0.0173	0.1765
O	2082	GO:0005525	GTP binding	0.0172	2.8667
O	2083	GO:0030301	cholesterol transport	0.0172	0.5
O	2084	GO:0031058	positive regulation of histone modification	0.0172	0.2593
O	2085	GO:0019239	deaminase activity	0.0172	0.1429
O	2086	GO:0046039	GTP metabolic process	0.0172	0.1379
O	2087	GO:0044451	nucleoplasm part	0.0171	8.2667
O	2088	GO:0045786	negative regulation of cell cycle	0.0171	1.1667
O	2089	GO:1903507	negative regulation of nucleic acid-templated transcription	0.017	8.8
O	2090	GO:0004896	cytokine receptor activity	0.017	1.1333
O	2091	GO:0050672	negative regulation of lymphocyte proliferation	0.017	0.2
O	2092	GO:0042743	hydrogen peroxide metabolic process	0.017	0.1304
O	2093	GO:0005516	calmodulin binding	0.0169	1.4
O	2094	GO:0031072	heat shock protein binding	0.0169	0.2593
O	2095	GO:0018149	peptide cross-linking	0.0169	0.2
O	2096	GO:0046483	heterocycle metabolic process	0.0168	27.8667
O	2097	GO:0032549	ribonucleoside binding	0.0168	3.2667
O	2098	GO:0016853	isomerase activity	0.0168	0.8667
O	2099	GO:0022857	transmembrane transporter activity	0.0167	10.3333
O	2100	GO:1901687	glutathione derivative biosynthetic process	0.0167	1
O	2101	GO:0072661	protein targeting to plasma membrane	0.0167	1
O	2102	GO:0033619	membrane protein proteolysis	0.0167	1
O	2103	GO:0032332	positive regulation of chondrocyte differentiation	0.0167	1
O	2104	GO:0055074	calcium ion homeostasis	0.0167	0.9655
O	2105	GO:0042805	actinin binding	0.0167	0.5
O	2106	GO:0031233	intrinsic component of external side of plasma membrane	0.0167	0.5
O	2107	GO:0010524	positive regulation of calcium ion transport into cytosol	0.0167	0.5
O	2108	GO:0034116	positive regulation of heterotypic cell-cell adhesion	0.0167	0.4
O	2109	GO:0050832	defense response to fungus	0.0167	0.3333
O	2110	GO:0031579	membrane raft organization	0.0167	0.3333
O	2111	GO:0016064	immunoglobulin mediated immune response	0.0167	0.3333
O	2112	GO:0008565	protein transporter activity	0.0167	0.3333
O	2113	GO:1905038	regulation of membrane lipid metabolic process	0.0167	0.25
O	2114	GO:1902176	negative regulation of oxidative stress-induced intrinsic apoptotic signaling pathway	0.0167	0.25
O	2115	GO:0071404	cellular response to low-density lipoprotein particle stimulus	0.0167	0.25
O	2116	GO:0045730	respiratory burst	0.0167	0.25
O	2117	GO:0044130	negative regulation of growth of symbiont in host	0.0167	0.25
O	2118	GO:0010744	positive regulation of macrophage derived foam cell differentiation	0.0167	0.25
O	2119	GO:1902166	negative regulation of intrinsic apoptotic signaling pathway in response to DNA damage by p53 class mediator	0.0167	0.2
O	2120	GO:1901890	positive regulation of cell junction assembly	0.0167	0.2
O	2121	GO:0090109	regulation of cell-substrate junction assembly	0.0167	0.2
O	2122	GO:0072015	glomerular visceral epithelial cell development	0.0167	0.2
O	2123	GO:0032436	positive regulation of proteasomal ubiquitin-dependent protein catabolic process	0.0167	0.2
O	2124	GO:0010469	regulation of receptor activity	0.0167	0.2
O	2125	GO:0071354	cellular response to interleukin-6	0.0167	0.1667
O	2126	GO:0042107	cytokine metabolic process	0.0167	0.1667
O	2127	GO:0042089	cytokine biosynthetic process	0.0167	0.1667
O	2128	GO:0034381	plasma lipoprotein particle clearance	0.0167	0.1667
O	2129	GO:0032967	positive regulation of collagen biosynthetic process	0.0167	0.1667
O	2130	GO:0016202	regulation of striated muscle tissue development	0.0167	0.1667
O	2131	GO:0010927	cellular component assembly involved in morphogenesis	0.0167	0.1667
O	2132	GO:0007566	embryo implantation	0.0167	0.1667
O	2133	GO:0002720	positive regulation of cytokine production involved in immune response	0.0167	0.1667
O	2134	GO:0001968	fibronectin binding	0.0167	0.1667
O	2135	GO:1905523	positive regulation of macrophage migration	0.0167	0.1429
O	2136	GO:0098751	bone cell development	0.0167	0.1429
O	2137	GO:0070935	3'-UTR-mediated mRNA stabilization	0.0167	0.1429
O	2138	GO:0051764	actin crosslink formation	0.0167	0.1429
O	2139	GO:0045577	regulation of B cell differentiation	0.0167	0.1429
O	2140	GO:0002573	myeloid leukocyte differentiation	0.0167	0.1429
O	2141	GO:2000403	positive regulation of lymphocyte migration	0.0167	0.125
O	2142	GO:0045823	positive regulation of heart contraction	0.0167	0.125
O	2143	GO:0040033	negative regulation of translation, ncRNA-mediated	0.0167	0.125
O	2144	GO:0008013	beta-catenin binding	0.0167	0.125
O	2145	GO:1905897	regulation of response to endoplasmic reticulum stress	0.0167	0.1111
O	2146	GO:0071364	cellular response to epidermal growth factor stimulus	0.0167	0.1111
O	2147	GO:0034374	low-density lipoprotein particle remodeling	0.0167	0.1111
O	2148	GO:0030427	site of polarized growth	0.0167	0.1111
O	2149	GO:2000425	regulation of apoptotic cell clearance	0.0167	0.1
O	2150	GO:0071361	cellular response to ethanol	0.0167	0.1
O	2151	GO:0070542	response to fatty acid	0.0167	0.1
O	2152	GO:0060420	regulation of heart growth	0.0167	0.1
O	2153	GO:0044003	modification by symbiont of host morphology or physiology	0.0167	0.1
O	2154	GO:0051099	positive regulation of binding	0.0167	0.0833
O	2155	GO:0045687	positive regulation of glial cell differentiation	0.0167	0.0833
O	2156	GO:0030669	clathrin-coated endocytic vesicle membrane	0.0167	0.0833
O	2157	GO:0019852	L-ascorbic acid metabolic process	0.0167	0.0769
O	2158	GO:0098636	protein complex involved in cell adhesion	0.0167	0.0714
O	2159	GO:0071353	cellular response to interleukin-4	0.0167	0.0714
O	2160	GO:0048232	male gamete generation	0.0167	0.0714
O	2161	GO:0030332	cyclin binding	0.0167	0.0714
O	2162	GO:0045806	negative regulation of endocytosis	0.0167	0.0667
O	2163	GO:0002230	positive regulation of defense response to virus by host	0.0167	0.0667
O	2164	GO:0042516	regulation of tyrosine phosphorylation of Stat3 protein	0.0167	0.0625
O	2165	GO:0019217	regulation of fatty acid metabolic process	0.0167	0.0625
O	2166	GO:0051453	regulation of intracellular pH	0.0167	0.0588
O	2167	GO:0007507	heart development	0.0167	0.0588
O	2168	GO:0004364	glutathione transferase activity	0.0167	0.0588
O	2169	GO:0050853	B cell receptor signaling pathway	0.0167	0.0556
O	2170	GO:0009163	nucleoside biosynthetic process	0.0167	0.0556
O	2171	GO:0007040	lysosome organization	0.0167	0.0526
O	2172	GO:0051058	negative regulation of small GTPase mediated signal transduction	0.0167	0.0476
O	2173	GO:1903047	mitotic cell cycle process	0.0166	5.3
O	2174	GO:0033559	unsaturated fatty acid metabolic process	0.0166	1.2
O	2175	GO:0043523	regulation of neuron apoptotic process	0.0165	1.5556
O	2176	GO:0051054	positive regulation of DNA metabolic process	0.0165	0.6923
O	2177	GO:0006970	response to osmotic stress	0.0165	0.3571
O	2178	GO:0032182	ubiquitin-like protein binding	0.0165	0.2727
O	2179	GO:1903509	liposaccharide metabolic process	0.0165	0.16
O	2180	GO:0001882	nucleoside binding	0.0164	2.1667
O	2181	GO:0016055	Wnt signaling pathway	0.0164	0.4706
O	2182	GO:0009141	nucleoside triphosphate metabolic process	0.0164	0.4333
O	2183	GO:0051098	regulation of binding	0.0164	0.4074
O	2184	GO:0007051	spindle organization	0.0164	0.3846
O	2185	GO:1902850	microtubule cytoskeleton organization involved in mitosis	0.0164	0.3667
O	2186	GO:1901981	phosphatidylinositol phosphate binding	0.0164	0.2963
O	2187	GO:0070925	organelle assembly	0.0163	2.3667
O	2188	GO:0016324	apical plasma membrane	0.0163	1.069
O	2189	GO:0090002	establishment of protein localization to plasma membrane	0.0163	0.55
O	2190	GO:0006732	coenzyme metabolic process	0.0162	1.1667
O	2191	GO:0051170	nuclear import	0.0162	0.375
O	2192	GO:1903318	negative regulation of protein maturation	0.0162	0.3333
O	2193	GO:0022832	voltage-gated channel activity	0.0162	0.2222
O	2194	GO:0006812	cation transport	0.0161	6.6333
O	2195	GO:0042445	hormone metabolic process	0.0161	1
O	2196	GO:0050954	sensory perception of mechanical stimulus	0.0161	0.2105
O	2197	GO:0009059	macromolecule biosynthetic process	0.016	16.4
O	2198	GO:0018212	peptidyl-tyrosine modification	0.016	0.7
O	2199	GO:0006805	xenobiotic metabolic process	0.016	0.6
O	2200	GO:0017157	regulation of exocytosis	0.016	0.5385
O	2201	GO:0002833	positive regulation of response to biotic stimulus	0.016	0.1481
O	2202	GO:1902679	negative regulation of RNA biosynthetic process	0.0159	8.5
O	2203	GO:0005524	ATP binding	0.0159	7
O	2204	GO:0000989	transcription factor activity, transcription factor binding	0.0159	3.4667
O	2205	GO:0020037	heme binding	0.0159	0.6
O	2206	GO:0044060	regulation of endocrine process	0.0159	0.3333
O	2207	GO:0051817	modification of morphology or physiology of other organism involved in symbiotic interaction	0.0159	0.1765
O	2208	GO:0016049	cell growth	0.0159	0.1053
O	2209	GO:2000113	negative regulation of cellular macromolecule biosynthetic process	0.0158	8.4333
O	2210	GO:0000981	RNA polymerase II transcription factor activity, sequence-specific DNA binding	0.0158	3.8
O	2211	GO:0032147	activation of protein kinase activity	0.0158	0.9231
O	2212	GO:0034614	cellular response to reactive oxygen species	0.0157	0.3846
O	2213	GO:0038094	Fc-gamma receptor signaling pathway	0.0157	0.3333
O	2214	GO:1901068	guanosine-containing compound metabolic process	0.0157	0.2308
O	2215	GO:0005813	centrosome	0.0156	2.2
O	2216	GO:0044708	single-organism behavior	0.0156	0.9
O	2217	GO:0001936	regulation of endothelial cell proliferation	0.0156	0.2917
O	2218	GO:0048208	COPII vesicle coating	0.0156	0.25
O	2219	GO:0001228	transcriptional activator activity, RNA polymerase II transcription regulatory region sequence-specific binding	0.0155	3.3667
O	2220	GO:0098662	inorganic cation transmembrane transport	0.0155	2.0333
O	2221	GO:0031267	small GTPase binding	0.0155	1.7667
O	2222	GO:0031396	regulation of protein ubiquitination	0.0155	0.5172
O	2223	GO:1901617	organic hydroxy compound biosynthetic process	0.0155	0.4333
O	2224	GO:1902750	negative regulation of cell cycle G2/M phase transition	0.0155	0.3846
O	2225	GO:0048255	mRNA stabilization	0.0155	0.2
O	2226	GO:0022618	ribonucleoprotein complex assembly	0.0154	1.0667
O	2227	GO:0002244	hematopoietic progenitor cell differentiation	0.0154	0.4
O	2228	GO:0050728	negative regulation of inflammatory response	0.0154	0.3913
O	2229	GO:0003014	renal system process	0.0154	0.2778
O	2230	GO:0048732	gland development	0.0153	1.3667
O	2231	GO:0007033	vacuole organization	0.0153	0.375
O	2232	GO:0061035	regulation of cartilage development	0.0153	0.2
O	2233	GO:0046365	monosaccharide catabolic process	0.0153	0.1923
O	2234	GO:0007616	long-term memory	0.0153	0.125
O	2235	GO:0005546	phosphatidylinositol-4,5-bisphosphate binding	0.0153	0.1154
O	2236	GO:0006357	regulation of transcription from RNA polymerase II promoter	0.0152	20.3333
O	2237	GO:0016740	transferase activity	0.0152	18.4
O	2238	GO:0034622	cellular macromolecular complex assembly	0.0152	4.6667
O	2239	GO:0019210	kinase inhibitor activity	0.0152	0.4091
O	2240	GO:1900182	positive regulation of protein localization to nucleus	0.0152	0.3529
O	2241	GO:0006139	nucleobase-containing compound metabolic process	0.0151	24.5
O	2242	GO:0030554	adenyl nucleotide binding	0.0151	6.5667
O	2243	GO:0003690	double-stranded DNA binding	0.0151	3.2333
O	2244	GO:0007267	cell-cell signaling	0.0151	2.4667
O	2245	GO:0022604	regulation of cell morphogenesis	0.0151	1.8667
O	2246	GO:0019898	extrinsic component of membrane	0.0151	0.3043
O	2247	GO:0010212	response to ionizing radiation	0.0151	0.2941
O	2248	GO:0009225	nucleotide-sugar metabolic process	0.0151	0.2333
O	2249	GO:0005694	chromosome	0.0151	0.2222
O	2250	GO:0042391	regulation of membrane potential	0.0151	0.1667
O	2251	GO:0045934	negative regulation of nucleobase-containing compound metabolic process	0.015	7.9
O	2252	GO:0044700	single organism signaling	0.015	4.1
O	2253	GO:0042832	defense response to protozoan	0.015	0.1538
O	2254	GO:0097320	plasma membrane tubulation	0.015	0.1333
O	2255	GO:0070207	protein homotrimerization	0.015	0.125
O	2256	GO:0043197	dendritic spine	0.015	0.0769
O	2257	GO:0034220	ion transmembrane transport	0.0149	6.7
O	2258	GO:0000977	RNA polymerase II regulatory region sequence-specific DNA binding	0.0149	3.4333
O	2259	GO:0090407	organophosphate biosynthetic process	0.0149	2.0667
O	2260	GO:0007186	G-protein coupled receptor signaling pathway	0.0149	1.3333
O	2261	GO:0007017	microtubule-based process	0.0149	1.2143
O	2262	GO:0048638	regulation of developmental growth	0.0149	0.5909
O	2263	GO:0018108	peptidyl-tyrosine phosphorylation	0.0149	0.5667
O	2264	GO:0072331	signal transduction by p53 class mediator	0.0149	0.3478
O	2265	GO:0050880	regulation of blood vessel size	0.0149	0.3333
O	2266	GO:0051606	detection of stimulus	0.0149	0.1786
O	2267	GO:0072329	monocarboxylic acid catabolic process	0.0148	0.7333
O	2268	GO:0015923	mannosidase activity	0.0148	0.1071
O	2269	GO:0043547	positive regulation of GTPase activity	0.0147	4.3667
O	2270	GO:0044212	transcription regulatory region DNA binding	0.0147	4.2333
O	2271	GO:0070838	divalent metal ion transport	0.0147	1.7667
O	2272	GO:1904029	regulation of cyclin-dependent protein kinase activity	0.0147	0.4667
O	2273	GO:0006006	glucose metabolic process	0.0147	0.3929
O	2274	GO:0000980	RNA polymerase II distal enhancer sequence-specific DNA binding	0.0147	0.3704
O	2275	GO:0006901	vesicle coating	0.0147	0.1765
O	2276	GO:0090304	nucleic acid metabolic process	0.0146	27.7
O	2277	GO:0032774	RNA biosynthetic process	0.0146	11.9
O	2278	GO:0045892	negative regulation of transcription, DNA-templated	0.0146	7.1
O	2279	GO:0031056	regulation of histone modification	0.0146	0.6333
O	2280	GO:0035770	ribonucleoprotein granule	0.0146	0.4286
O	2281	GO:0034654	nucleobase-containing compound biosynthetic process	0.0145	14.4667
O	2282	GO:0042578	phosphoric ester hydrolase activity	0.0145	1.3
O	2283	GO:1903050	regulation of proteolysis involved in cellular protein catabolic process	0.0145	0.4167
O	2284	GO:0016830	carbon-carbon lyase activity	0.0145	0.3333
O	2285	GO:0051480	regulation of cytosolic calcium ion concentration	0.0145	0.3182
O	2286	GO:0006576	cellular biogenic amine metabolic process	0.0145	0.2963
O	2287	GO:0016070	RNA metabolic process	0.0144	22.2333
O	2288	GO:0019438	aromatic compound biosynthetic process	0.0144	15
O	2289	GO:1901362	organic cyclic compound biosynthetic process	0.0143	12.7667
O	2290	GO:0023052	signaling	0.0143	3.1
O	2291	GO:1901681	sulfur compound binding	0.0143	0.8333
O	2292	GO:0048260	positive regulation of receptor-mediated endocytosis	0.0143	0.4286
O	2293	GO:0033273	response to vitamin	0.0143	0.2381
O	2294	GO:0018130	heterocycle biosynthetic process	0.0142	13.3
O	2295	GO:0099537	trans-synaptic signaling	0.0142	1.2667
O	2296	GO:0071826	ribonucleoprotein complex subunit organization	0.0142	1.0333
O	2297	GO:0019843	rRNA binding	0.0142	0.3333
O	2298	GO:0000209	protein polyubiquitination	0.0141	2.5333
O	2299	GO:0050792	regulation of viral process	0.0141	0.4783
O	2300	GO:0043981	histone H4-K5 acetylation	0.014	0.1071
O	2301	GO:0098655	cation transmembrane transport	0.0139	3.3
O	2302	GO:0042340	keratan sulfate catabolic process	0.0139	0.1667
O	2303	GO:0032570	response to progesterone	0.0139	0.1333
O	2304	GO:0050953	sensory perception of light stimulus	0.0139	0.0833
O	2305	GO:0034645	cellular macromolecule biosynthetic process	0.0138	11.2667
O	2306	GO:0051020	GTPase binding	0.0138	1.6333
O	2307	GO:0090257	regulation of muscle system process	0.0138	0.3636
O	2308	GO:0097060	synaptic membrane	0.0137	0.7
O	2309	GO:0044801	single-organism membrane fusion	0.0137	0.5517
O	2310	GO:0007409	axonogenesis	0.0137	0.1875
O	2311	GO:0003712	transcription cofactor activity	0.0136	3.0333
O	2312	GO:0006974	cellular response to DNA damage stimulus	0.0136	2.6
O	2313	GO:0009150	purine ribonucleotide metabolic process	0.0136	0.9
O	2314	GO:0018107	peptidyl-threonine phosphorylation	0.0136	0.2857
O	2315	GO:0010976	positive regulation of neuron projection development	0.0136	0.2174
O	2316	GO:0032653	regulation of interleukin-10 production	0.0136	0.1765
O	2317	GO:0051180	vitamin transport	0.0136	0.15
O	2318	GO:0008366	axon ensheathment	0.0136	0.1379
O	2319	GO:0019003	GDP binding	0.0135	0.1429
O	2320	GO:0015075	ion transmembrane transporter activity	0.0134	7.6333
O	2321	GO:0016311	dephosphorylation	0.0134	0.5556
O	2322	GO:0015711	organic anion transport	0.0133	0.7931
O	2323	GO:0014069	postsynaptic density	0.0133	0.4483
O	2324	GO:0042632	cholesterol homeostasis	0.0133	0.2727
O	2325	GO:0051216	cartilage development	0.0133	0.2222
O	2326	GO:1904375	regulation of protein localization to cell periphery	0.0133	0.1818
O	2327	GO:0055038	recycling endosome membrane	0.0133	0.1739
O	2328	GO:0016239	positive regulation of macroautophagy	0.0133	0.125
O	2329	GO:0043015	gamma-tubulin binding	0.0133	0.1
O	2330	GO:0004602	glutathione peroxidase activity	0.0133	0.0714
O	2331	GO:0043413	macromolecule glycosylation	0.0132	1.1
O	2332	GO:0051656	establishment of organelle localization	0.0132	0.56
O	2333	GO:1902652	secondary alcohol metabolic process	0.0132	0.25
O	2334	GO:0000988	transcription factor activity, protein binding	0.0131	3.2667
O	2335	GO:0050688	regulation of defense response to virus	0.0131	0.1765
O	2336	GO:0030865	cortical cytoskeleton organization	0.0131	0.1154
O	2337	GO:0030217	T cell differentiation	0.0129	0.4286
O	2338	GO:0042826	histone deacetylase binding	0.0129	0.25
O	2339	GO:0010948	negative regulation of cell cycle process	0.0128	0.5
O	2340	GO:0008238	exopeptidase activity	0.0128	0.44
O	2341	GO:0006511	ubiquitin-dependent protein catabolic process	0.0128	0.3333
O	2342	GO:0070206	protein trimerization	0.0128	0.1538
O	2343	GO:0030674	protein binding, bridging	0.0128	0.1538
O	2344	GO:0072511	divalent inorganic cation transport	0.0127	1.4667
O	2345	GO:0015077	monovalent inorganic cation transmembrane transporter activity	0.0127	0.2692
O	2346	GO:0044441	ciliary part	0.0127	0.2174
O	2347	GO:0005070	SH3/SH2 adaptor activity	0.0126	0.2
O	2348	GO:0008324	cation transmembrane transporter activity	0.0125	5.3333
O	2349	GO:0044839	cell cycle G2/M phase transition	0.0125	0.5667
O	2350	GO:0090174	organelle membrane fusion	0.0125	0.4
O	2351	GO:0007005	mitochondrion organization	0.0125	0.3333
O	2352	GO:0050658	RNA transport	0.0125	0.2308
O	2353	GO:0044325	ion channel binding	0.0125	0.1379
O	2354	GO:1901983	regulation of protein acetylation	0.0125	0.1304
O	2355	GO:0097659	nucleic acid-templated transcription	0.0124	9
O	2356	GO:0048731	system development	0.0124	2.7
O	2357	GO:0001158	enhancer sequence-specific DNA binding	0.0124	0.4074
O	2358	GO:0043982	histone H4-K8 acetylation	0.0123	0.1
O	2359	GO:0051436	negative regulation of ubiquitin-protein ligase activity involved in mitotic cell cycle	0.0122	0.5714
O	2360	GO:0075733	intracellular transport of virus	0.0122	0.1176
O	2361	GO:0034976	response to endoplasmic reticulum stress	0.0121	0.3704
O	2362	GO:0006351	transcription, DNA-templated	0.012	8.8667
O	2363	GO:0043565	sequence-specific DNA binding	0.012	3.2333
O	2364	GO:0032233	positive regulation of actin filament bundle assembly	0.012	0.2727
O	2365	GO:0002891	positive regulation of immunoglobulin mediated immune response	0.012	0.2
O	2366	GO:0009261	ribonucleotide catabolic process	0.012	0.1667
O	2367	GO:0045202	synapse	0.012	0.16
O	2368	GO:0050808	synapse organization	0.0119	0.7333
O	2369	GO:0007031	peroxisome organization	0.0119	0.1154
O	2370	GO:0022838	substrate-specific channel activity	0.0118	1.8
O	2371	GO:0030175	filopodium	0.0118	0.3
O	2372	GO:0090092	regulation of transmembrane receptor protein serine/threonine kinase signaling pathway	0.0118	0.2857
O	2373	GO:0002431	Fc receptor mediated stimulatory signaling pathway	0.0117	0.2
O	2374	GO:0009116	nucleoside metabolic process	0.0116	0.4
O	2375	GO:2000756	regulation of peptidyl-lysine acetylation	0.0116	0.1667
O	2376	GO:1902494	catalytic complex	0.0115	1.7
O	2377	GO:0040007	growth	0.0115	1
O	2378	GO:1900373	positive regulation of purine nucleotide biosynthetic process	0.0114	0.4
O	2379	GO:0051087	chaperone binding	0.0114	0.1786
O	2380	GO:0045332	phospholipid translocation	0.0114	0.1429
O	2381	GO:0001786	phosphatidylserine binding	0.0114	0.1429
O	2382	GO:0006396	RNA processing	0.0113	3.2667
O	2383	GO:0012505	endomembrane system	0.0113	0.5357
O	2384	GO:0046470	phosphatidylcholine metabolic process	0.0113	0.5
O	2385	GO:0043406	positive regulation of MAP kinase activity	0.0112	0.3704
O	2386	GO:0006641	triglyceride metabolic process	0.0112	0.3077
O	2387	GO:0009126	purine nucleoside monophosphate metabolic process	0.0112	0.2222
O	2388	GO:0032869	cellular response to insulin stimulus	0.0112	0.1905
O	2389	GO:0070373	negative regulation of ERK1 and ERK2 cascade	0.0112	0.15
O	2390	GO:0006281	DNA repair	0.0111	1.1667
O	2391	GO:0010656	negative regulation of muscle cell apoptotic process	0.0111	0.5
O	2392	GO:0045907	positive regulation of vasoconstriction	0.0111	0.3333
O	2393	GO:0034405	response to fluid shear stress	0.0111	0.3333
O	2394	GO:0090181	regulation of cholesterol metabolic process	0.0111	0.2857
O	2395	GO:0060393	regulation of pathway-restricted SMAD protein phosphorylation	0.0111	0.25
O	2396	GO:0050664	oxidoreductase activity, acting on NAD(P)H, oxygen as acceptor	0.0111	0.25
O	2397	GO:0035455	response to interferon-alpha	0.0111	0.25
O	2398	GO:0007035	vacuolar acidification	0.0111	0.25
O	2399	GO:0061157	mRNA destabilization	0.0111	0.2
O	2400	GO:0045843	negative regulation of striated muscle tissue development	0.0111	0.2
O	2401	GO:0043295	glutathione binding	0.0111	0.2
O	2402	GO:1902581	multi-organism cellular localization	0.0111	0.1818
O	2403	GO:2001244	positive regulation of intrinsic apoptotic signaling pathway	0.0111	0.1667
O	2404	GO:2001239	regulation of extrinsic apoptotic signaling pathway in absence of ligand	0.0111	0.1667
O	2405	GO:0090314	positive regulation of protein targeting to membrane	0.0111	0.1667
O	2406	GO:0090004	positive regulation of establishment of protein localization to plasma membrane	0.0111	0.1667
O	2407	GO:0051482	positive regulation of cytosolic calcium ion concentration involved in phospholipase C-activating G-protein coupled signaling pathway	0.0111	0.1667
O	2408	GO:0055006	cardiac cell development	0.0111	0.1429
O	2409	GO:0046685	response to arsenic-containing substance	0.0111	0.1429
O	2410	GO:0045931	positive regulation of mitotic cell cycle	0.0111	0.1429
O	2411	GO:0007041	lysosomal transport	0.0111	0.1429
O	2412	GO:0001953	negative regulation of cell-matrix adhesion	0.0111	0.1429
O	2413	GO:0006997	nucleus organization	0.0111	0.1304
O	2414	GO:0007611	learning or memory	0.0111	0.125
O	2415	GO:0001530	lipopolysaccharide binding	0.0111	0.125
O	2416	GO:0071360	cellular response to exogenous dsRNA	0.0111	0.1111
O	2417	GO:0046697	decidualization	0.0111	0.1111
O	2418	GO:0007405	neuroblast proliferation	0.0111	0.1111
O	2419	GO:0046885	regulation of hormone biosynthetic process	0.0111	0.1
O	2420	GO:0019724	B cell mediated immunity	0.0111	0.1
O	2421	GO:0023023	MHC protein complex binding	0.0111	0.0909
O	2422	GO:0060411	cardiac septum morphogenesis	0.0111	0.0833
O	2423	GO:0046426	negative regulation of JAK-STAT cascade	0.0111	0.0833
O	2424	GO:0045124	regulation of bone resorption	0.0111	0.0833
O	2425	GO:0070063	RNA polymerase binding	0.0111	0.0769
O	2426	GO:0001516	prostaglandin biosynthetic process	0.0111	0.0769
O	2427	GO:0042510	regulation of tyrosine phosphorylation of Stat1 protein	0.0111	0.0714
O	2428	GO:0030852	regulation of granulocyte differentiation	0.0111	0.0714
O	2429	GO:0015630	microtubule cytoskeleton	0.0111	0.0526
O	2430	GO:0080171	lytic vacuole organization	0.0111	0.0476
O	2431	GO:0048729	tissue morphogenesis	0.011	0.5517
O	2432	GO:0009205	purine ribonucleoside triphosphate metabolic process	0.011	0.3333
O	2433	GO:0006259	DNA metabolic process	0.0109	2.1333
O	2434	GO:0006325	chromatin organization	0.0109	1.1667
O	2435	GO:0031570	DNA integrity checkpoint	0.0109	0.3158
O	2436	GO:1901796	regulation of signal transduction by p53 class mediator	0.0109	0.25
O	2437	GO:0006836	neurotransmitter transport	0.0109	0.2069
O	2438	GO:1901985	positive regulation of protein acetylation	0.0109	0.087
O	2439	GO:0022803	passive transmembrane transporter activity	0.0108	1.6
O	2440	GO:0006302	double-strand break repair	0.0108	0.6667
O	2441	GO:0043161	proteasome-mediated ubiquitin-dependent protein catabolic process	0.0108	0.4483
O	2442	GO:0060606	tube closure	0.0108	0.2308
O	2443	GO:0000077	DNA damage checkpoint	0.0108	0.1905
O	2444	GO:0030001	metal ion transport	0.0107	1.1667
O	2445	GO:0004674	protein serine/threonine kinase activity	0.0107	1.1
O	2446	GO:0051169	nuclear transport	0.0107	0.5769
O	2447	GO:0043902	positive regulation of multi-organism process	0.0107	0.1333
O	2448	GO:0006366	transcription from RNA polymerase II promoter	0.0106	5.4667
O	2449	GO:0008234	cysteine-type peptidase activity	0.0106	0.9333
O	2450	GO:0009144	purine nucleoside triphosphate metabolic process	0.0106	0.3448
O	2451	GO:0071902	positive regulation of protein serine/threonine kinase activity	0.0105	0.3929
O	2452	GO:0070302	regulation of stress-activated protein kinase signaling cascade	0.0105	0.3077
O	2453	GO:0003677	DNA binding	0.0104	12.5667
O	2454	GO:0048285	organelle fission	0.0104	1.3667
O	2455	GO:0016459	myosin complex	0.0104	0.6667
O	2456	GO:0071772	response to BMP	0.0104	0.3333
O	2457	GO:0006865	amino acid transport	0.0104	0.2857
O	2458	GO:0048662	negative regulation of smooth muscle cell proliferation	0.0104	0.2
O	2459	GO:0042058	regulation of epidermal growth factor receptor signaling pathway	0.0104	0.12
O	2460	GO:1902275	regulation of chromatin organization	0.0103	0.5667
O	2461	GO:0098791	Golgi subcompartment	0.0103	0.0769
O	2462	GO:0055092	sterol homeostasis	0.0102	0.3636
O	2463	GO:0044724	single-organism carbohydrate catabolic process	0.0102	0.3448
O	2464	GO:0015758	glucose transport	0.0102	0.25
O	2465	GO:1902749	regulation of cell cycle G2/M phase transition	0.0101	0.3571
O	2466	GO:1902115	regulation of organelle assembly	0.01	0.4483
O	2467	GO:0044272	sulfur compound biosynthetic process	0.01	0.3333
O	2468	GO:0030099	myeloid cell differentiation	0.01	0.28
O	2469	GO:0000187	activation of MAPK activity	0.01	0.25
O	2470	GO:0045191	regulation of isotype switching	0.01	0.1818
O	2471	GO:0019955	cytokine binding	0.01	0.1724
O	2472	GO:0042771	intrinsic apoptotic signaling pathway in response to DNA damage by p53 class mediator	0.01	0.1111
O	2473	GO:0035335	peptidyl-tyrosine dephosphorylation	0.01	0.1053
O	2474	GO:0055067	monovalent inorganic cation homeostasis	0.0099	0.25
O	2475	GO:0045930	negative regulation of mitotic cell cycle	0.0098	0.9167
O	2476	GO:0031256	leading edge membrane	0.0098	0.2381
O	2477	GO:0090317	negative regulation of intracellular protein transport	0.0098	0.1333
O	2478	GO:0033013	tetrapyrrole metabolic process	0.0098	0.1304
O	2479	GO:0001533	cornified envelope	0.0098	0.0952
O	2480	GO:0006749	glutathione metabolic process	0.0098	0.087
O	2481	GO:0098660	inorganic ion transmembrane transport	0.0097	1.6667
O	2482	GO:0070268	cornification	0.0097	0.4483
O	2483	GO:0032677	regulation of interleukin-8 production	0.0097	0.2143
O	2484	GO:0048534	hematopoietic or lymphoid organ development	0.0097	0.1538
O	2485	GO:0006109	regulation of carbohydrate metabolic process	0.0097	0.1538
O	2486	GO:0006968	cellular defense response	0.0097	0.15
O	2487	GO:0060193	positive regulation of lipase activity	0.0097	0.1333
O	2488	GO:1902117	positive regulation of organelle assembly	0.0097	0.1111
O	2489	GO:0008194	UDP-glycosyltransferase activity	0.0096	0.9
O	2490	GO:0042345	regulation of NF-kappaB import into nucleus	0.0095	0.4
O	2491	GO:0005080	protein kinase C binding	0.0095	0.25
O	2492	GO:0060401	cytosolic calcium ion transport	0.0095	0.2
O	2493	GO:0030057	desmosome	0.0095	0.0769
O	2494	GO:0005667	transcription factor complex	0.0094	1.2333
O	2495	GO:0072073	kidney epithelium development	0.0094	0.2222
O	2496	GO:0009185	ribonucleoside diphosphate metabolic process	0.0094	0.16
O	2497	GO:0051188	cofactor biosynthetic process	0.0093	0.4667
O	2498	GO:0019941	modification-dependent protein catabolic process	0.0093	0.3333
O	2499	GO:0000149	SNARE binding	0.0093	0.1667
O	2500	GO:0000982	transcription factor activity, RNA polymerase II core promoter proximal region sequence-specific binding	0.0092	1.2
O	2501	GO:0033044	regulation of chromosome organization	0.0092	0.6897
O	2502	GO:0042393	histone binding	0.0092	0.5862
O	2503	GO:0006913	nucleocytoplasmic transport	0.0092	0.381
O	2504	GO:0009165	nucleotide biosynthetic process	0.0092	0.32
O	2505	GO:0007049	cell cycle	0.0092	0.3103
O	2506	GO:0008654	phospholipid biosynthetic process	0.0092	0.2759
O	2507	GO:0044291	cell-cell contact zone	0.0092	0.1053
O	2508	GO:0014910	regulation of smooth muscle cell migration	0.0091	0.4286
O	2509	GO:0030178	negative regulation of Wnt signaling pathway	0.0091	0.3077
O	2510	GO:0015405	P-P-bond-hydrolysis-driven transmembrane transporter activity	0.0091	0.2
O	2511	GO:0000075	cell cycle checkpoint	0.0091	0.2
O	2512	GO:0098916	anterograde trans-synaptic signaling	0.009	1.2667
O	2513	GO:0008376	acetylgalactosaminyltransferase activity	0.009	0.3
O	2514	GO:0016052	carbohydrate catabolic process	0.009	0.2143
O	2515	GO:0070647	protein modification by small protein conjugation or removal	0.0089	3.6
O	2516	GO:0030426	growth cone	0.0089	0.2727
O	2517	GO:0044766	multi-organism transport	0.0089	0.1818
O	2518	GO:0001776	leukocyte homeostasis	0.0089	0.1667
O	2519	GO:0010769	regulation of cell morphogenesis involved in differentiation	0.0089	0.1429
O	2520	GO:0048247	lymphocyte chemotaxis	0.0089	0.1364
O	2521	GO:0060090	binding, bridging	0.0089	0.1111
O	2522	GO:0016567	protein ubiquitination	0.0088	2.0333
O	2523	GO:0000280	nuclear division	0.0088	1.1667
O	2524	GO:0016570	histone modification	0.0088	0.7667
O	2525	GO:0034440	lipid oxidation	0.0088	0.2333
O	2526	GO:0022836	gated channel activity	0.0088	0.1852
O	2527	GO:0046390	ribose phosphate biosynthetic process	0.0088	0.0833
O	2528	GO:0007268	chemical synaptic transmission	0.0087	0.8
O	2529	GO:0006790	sulfur compound metabolic process	0.0087	0.5667
O	2530	GO:0044450	microtubule organizing center part	0.0087	0.2857
O	2531	GO:0009123	nucleoside monophosphate metabolic process	0.0087	0.2759
O	2532	GO:2001237	negative regulation of extrinsic apoptotic signaling pathway	0.0086	0.1333
O	2533	GO:0046578	regulation of Ras protein signal transduction	0.0085	0.5333
O	2534	GO:0051015	actin filament binding	0.0085	0.5
O	2535	GO:0046488	phosphatidylinositol metabolic process	0.0085	0.3448
O	2536	GO:0001649	osteoblast differentiation	0.0085	0.2414
O	2537	GO:0016410	N-acyltransferase activity	0.0085	0.1786
O	2538	GO:0010762	regulation of fibroblast migration	0.0085	0.1538
O	2539	GO:0045111	intermediate filament cytoskeleton	0.0085	0.069
O	2540	GO:0030424	axon	0.0084	0.0909
O	2541	GO:0010575	positive regulation of vascular endothelial growth factor production	0.0083	0.5
O	2542	GO:0032689	negative regulation of interferon-gamma production	0.0083	0.4286
O	2543	GO:0055090	acylglycerol homeostasis	0.0083	0.3333
O	2544	GO:0001906	cell killing	0.0083	0.3333
O	2545	GO:2000401	regulation of lymphocyte migration	0.0083	0.25
O	2546	GO:0010759	positive regulation of macrophage chemotaxis	0.0083	0.25
O	2547	GO:1903428	positive regulation of reactive oxygen species biosynthetic process	0.0083	0.2
O	2548	GO:0097009	energy homeostasis	0.0083	0.2
O	2549	GO:0035666	TRIF-dependent toll-like receptor signaling pathway	0.0083	0.2
O	2550	GO:0030816	positive regulation of cAMP metabolic process	0.0083	0.2
O	2551	GO:0030038	contractile actin filament bundle assembly	0.0083	0.2
O	2552	GO:0098793	presynapse	0.0083	0.16
O	2553	GO:0017091	AU-rich element binding	0.0083	0.1429
O	2554	GO:0043112	receptor metabolic process	0.0083	0.1333
O	2555	GO:1903578	regulation of ATP metabolic process	0.0083	0.125
O	2556	GO:0045651	positive regulation of macrophage differentiation	0.0083	0.125
O	2557	GO:0033344	cholesterol efflux	0.0083	0.125
O	2558	GO:0044253	positive regulation of multicellular organismal metabolic process	0.0083	0.1111
O	2559	GO:0015718	monocarboxylic acid transport	0.0083	0.1111
O	2560	GO:0034121	regulation of toll-like receptor signaling pathway	0.0083	0.1
O	2561	GO:0009595	detection of biotic stimulus	0.0083	0.1
O	2562	GO:2000351	regulation of endothelial cell apoptotic process	0.0083	0.0909
O	2563	GO:0061842	microtubule organizing center localization	0.0083	0.0909
O	2564	GO:0032350	regulation of hormone metabolic process	0.0083	0.0909
O	2565	GO:0005884	actin filament	0.0083	0.0909
O	2566	GO:0051893	regulation of focal adhesion assembly	0.0083	0.0833
O	2567	GO:0045540	regulation of cholesterol biosynthetic process	0.0083	0.0833
O	2568	GO:0010822	positive regulation of mitochondrion organization	0.0083	0.0833
O	2569	GO:0072332	intrinsic apoptotic signaling pathway by p53 class mediator	0.0083	0.0769
O	2570	GO:0030097	hemopoiesis	0.0083	0.0769
O	2571	GO:0032092	positive regulation of protein binding	0.0083	0.0714
O	2572	GO:1901071	glucosamine-containing compound metabolic process	0.0083	0.0625
O	2573	GO:0051492	regulation of stress fiber assembly	0.0083	0.0625
O	2574	GO:0016051	carbohydrate biosynthetic process	0.0083	0.0588
O	2575	GO:0008306	associative learning	0.0083	0.0526
O	2576	GO:0006879	cellular iron ion homeostasis	0.0083	0.0476
O	2577	GO:0000910	cytokinesis	0.0083	0.0435
O	2578	GO:0004842	ubiquitin-protein transferase activity	0.0082	1.7333
O	2579	GO:0044772	mitotic cell cycle phase transition	0.0082	0.4667
O	2580	GO:0016573	histone acetylation	0.0082	0.1429
O	2581	GO:0003682	chromatin binding	0.0081	0.5333
O	2582	GO:2001257	regulation of cation channel activity	0.0081	0.3
O	2583	GO:0045017	glycerolipid biosynthetic process	0.0081	0.1724
O	2584	GO:2000045	regulation of G1/S transition of mitotic cell cycle	0.0081	0.1429
O	2585	GO:0016614	oxidoreductase activity, acting on CH-OH group of donors	0.008	0.4333
O	2586	GO:0005201	extracellular matrix structural constituent	0.008	0.2333
O	2587	GO:0051028	mRNA transport	0.008	0.1579
O	2588	GO:0007399	nervous system development	0.0079	1.3333
O	2589	GO:0005085	guanyl-nucleotide exchange factor activity	0.0079	1.0333
O	2590	GO:0050715	positive regulation of cytokine secretion	0.0079	0.1333
O	2591	GO:0051321	meiotic cell cycle	0.0079	0.1111
O	2592	GO:0005496	steroid binding	0.0078	0.5
O	2593	GO:0009167	purine ribonucleoside monophosphate metabolic process	0.0078	0.25
O	2594	GO:0006733	oxidoreduction coenzyme metabolic process	0.0078	0.1786
O	2595	GO:0031984	organelle subcompartment	0.0078	0.1538
O	2596	GO:2000142	regulation of DNA-templated transcription, initiation	0.0078	0.1304
O	2597	GO:0008589	regulation of smoothened signaling pathway	0.0078	0.1176
O	2598	GO:0099536	synaptic signaling	0.0077	0.9
O	2599	GO:0048015	phosphatidylinositol-mediated signaling	0.0077	0.3571
O	2600	GO:0014066	regulation of phosphatidylinositol 3-kinase signaling	0.0077	0.2667
O	2601	GO:0035326	enhancer binding	0.0077	0.1786
O	2602	GO:0043967	histone H4 acetylation	0.0077	0.1379
O	2603	GO:0001071	nucleic acid binding transcription factor activity	0.0076	8.2667
O	2604	GO:0006888	ER to Golgi vesicle-mediated transport	0.0076	0.3103
O	2605	GO:0000123	histone acetyltransferase complex	0.0076	0.2143
O	2606	GO:1901991	negative regulation of mitotic cell cycle phase transition	0.0076	0.2
O	2607	GO:0044106	cellular amine metabolic process	0.0076	0.1481
O	2608	GO:0015081	sodium ion transmembrane transporter activity	0.0076	0.0714
O	2609	GO:0032446	protein modification by small protein conjugation	0.0075	2.0667
O	2610	GO:0001159	core promoter proximal region DNA binding	0.0075	0.6923
O	2611	GO:0016197	endosomal transport	0.0075	0.3448
O	2612	GO:1902656	calcium ion import into cytosol	0.0075	0.2143
O	2613	GO:0030665	clathrin-coated vesicle membrane	0.0075	0.1875
O	2614	GO:0002762	negative regulation of myeloid leukocyte differentiation	0.0075	0.1538
O	2615	GO:0022898	regulation of transmembrane transporter activity	0.0075	0.1053
O	2616	GO:0032757	positive regulation of interleukin-8 production	0.0074	0.5
O	2617	GO:0019395	fatty acid oxidation	0.0074	0.2333
O	2618	GO:0098794	postsynapse	0.0074	0.1818
O	2619	GO:0030522	intracellular receptor signaling pathway	0.0074	0.1667
O	2620	GO:0004623	phospholipase A2 activity	0.0074	0.08
O	2621	GO:0015267	channel activity	0.0073	1.3
O	2622	GO:0006486	protein glycosylation	0.0073	1
O	2623	GO:0051282	regulation of sequestering of calcium ion	0.0073	0.3571
O	2624	GO:0046328	regulation of JNK cascade	0.0073	0.2308
O	2625	GO:0000079	regulation of cyclin-dependent protein serine/threonine kinase activity	0.0073	0.2
O	2626	GO:0050829	defense response to Gram-negative bacterium	0.0072	0.5
O	2627	GO:0045787	positive regulation of cell cycle	0.0072	0.375
O	2628	GO:0050905	neuromuscular process	0.0072	0.1538
O	2629	GO:0007205	protein kinase C-activating G-protein coupled receptor signaling pathway	0.0072	0.1429
O	2630	GO:0032768	regulation of monooxygenase activity	0.0071	0.3636
O	2631	GO:1901888	regulation of cell junction assembly	0.0071	0.1765
O	2632	GO:0051052	regulation of DNA metabolic process	0.007	0.4583
O	2633	GO:0001078	transcriptional repressor activity, RNA polymerase II core promoter proximal region sequence-specific binding	0.007	0.2857
O	2634	GO:0032006	regulation of TOR signaling	0.007	0.0952
O	2635	GO:0003700	transcription factor activity, sequence-specific DNA binding	0.0069	7.8
O	2636	GO:0007156	homophilic cell adhesion via plasma membrane adhesion molecules	0.0069	0.3667
O	2637	GO:2000027	regulation of organ morphogenesis	0.0069	0.3214
O	2638	GO:0032651	regulation of interleukin-1 beta production	0.0069	0.2353
O	2639	GO:0042308	negative regulation of protein import into nucleus	0.0069	0.1818
O	2640	GO:0006213	pyrimidine nucleoside metabolic process	0.0069	0.0952
O	2641	GO:0030117	membrane coat	0.0069	0.069
O	2642	GO:1904591	positive regulation of protein import	0.0068	0.2222
O	2643	GO:0046823	negative regulation of nucleocytoplasmic transport	0.0068	0.1818
O	2644	GO:0014013	regulation of gliogenesis	0.0068	0.1538
O	2645	GO:0016569	covalent chromatin modification	0.0067	0.7667
O	2646	GO:0042036	negative regulation of cytokine biosynthetic process	0.0067	0.5
O	2647	GO:0005766	primary lysosome	0.0067	0.25
O	2648	GO:0008593	regulation of Notch signaling pathway	0.0067	0.2
O	2649	GO:0032945	negative regulation of mononuclear cell proliferation	0.0067	0.1818
O	2650	GO:0034249	negative regulation of cellular amide metabolic process	0.0067	0.1739
O	2651	GO:0045880	positive regulation of smoothened signaling pathway	0.0067	0.1333
O	2652	GO:0045833	negative regulation of lipid metabolic process	0.0067	0.125
O	2653	GO:0018210	peptidyl-threonine modification	0.0067	0.1176
O	2654	GO:0040014	regulation of multicellular organism growth	0.0067	0.1111
O	2655	GO:1902807	negative regulation of cell cycle G1/S phase transition	0.0067	0.0833
O	2656	GO:0032432	actin filament bundle	0.0067	0.0833
O	2657	GO:0030500	regulation of bone mineralization	0.0067	0.0769
O	2658	GO:0009925	basal plasma membrane	0.0067	0.0769
O	2659	GO:0043535	regulation of blood vessel endothelial cell migration	0.0067	0.0714
O	2660	GO:0051016	barbed-end actin filament capping	0.0067	0.0667
O	2661	GO:0061138	morphogenesis of a branching epithelium	0.0067	0.0625
O	2662	GO:0017080	sodium channel regulator activity	0.0067	0.0588
O	2663	GO:0051905	establishment of pigment granule localization	0.0067	0.0556
O	2664	GO:0050433	regulation of catecholamine secretion	0.0067	0.0556
O	2665	GO:2001252	positive regulation of chromosome organization	0.0066	0.1364
O	2666	GO:0009411	response to UV	0.0066	0.125
O	2667	GO:0000086	G2/M transition of mitotic cell cycle	0.0065	0.3448
O	2668	GO:0042130	negative regulation of T cell proliferation	0.0065	0.3
O	2669	GO:0004869	cysteine-type endopeptidase inhibitor activity	0.0065	0.2333
O	2670	GO:0030010	establishment of cell polarity	0.0065	0.2222
O	2671	GO:0005261	cation channel activity	0.0064	0.7667
O	2672	GO:0001047	core promoter binding	0.0063	0.6
O	2673	GO:0072509	divalent inorganic cation transmembrane transporter activity	0.0063	0.5
O	2674	GO:0055072	iron ion homeostasis	0.0063	0.0909
O	2675	GO:0070085	glycosylation	0.0062	0.7241
O	2676	GO:0007605	sensory perception of sound	0.0062	0.2
O	2677	GO:0043279	response to alkaloid	0.0062	0.1905
O	2678	GO:0022890	inorganic cation transmembrane transporter activity	0.0061	1.4667
O	2679	GO:0051301	cell division	0.0061	0.5333
O	2680	GO:0010594	regulation of endothelial cell migration	0.0061	0.0952
O	2681	GO:1902936	phosphatidylinositol bisphosphate binding	0.0061	0.0833
O	2682	GO:0005759	mitochondrial matrix	0.006	0.4333
O	2683	GO:1990351	transporter complex	0.006	0.24
O	2684	GO:1905330	regulation of morphogenesis of an epithelium	0.006	0.2308
O	2685	GO:0015171	amino acid transmembrane transporter activity	0.0059	0.25
O	2686	GO:0019905	syntaxin binding	0.0059	0.1176
O	2687	GO:0007271	synaptic transmission, cholinergic	0.0059	0.0952
O	2688	GO:0019787	ubiquitin-like protein transferase activity	0.0058	1.5667
O	2689	GO:0070661	leukocyte proliferation	0.0058	0.4
O	2690	GO:2000736	regulation of stem cell differentiation	0.0058	0.2
O	2691	GO:0018205	peptidyl-lysine modification	0.0058	0.1852
O	2692	GO:0043484	regulation of RNA splicing	0.0058	0.1364
O	2693	GO:0032409	regulation of transporter activity	0.0058	0.1154
O	2694	GO:0030027	lamellipodium	0.0058	0.0741
O	2695	GO:0022406	membrane docking	0.0057	0.2759
O	2696	GO:0046873	metal ion transmembrane transporter activity	0.0056	0.7667
O	2697	GO:1902230	negative regulation of intrinsic apoptotic signaling pathway in response to DNA damage	0.0056	0.3333
O	2698	GO:0014072	response to isoquinoline alkaloid	0.0056	0.3333
O	2699	GO:0009108	coenzyme biosynthetic process	0.0056	0.2414
O	2700	GO:0034114	regulation of heterotypic cell-cell adhesion	0.0056	0.2
O	2701	GO:0016616	oxidoreductase activity, acting on the CH-OH group of donors, NAD or NADP as acceptor	0.0056	0.2
O	2702	GO:1903321	negative regulation of protein modification by small protein conjugation or removal	0.0056	0.1875
O	2703	GO:0030857	negative regulation of epithelial cell differentiation	0.0056	0.1667
O	2704	GO:1904893	negative regulation of STAT cascade	0.0056	0.1538
O	2705	GO:0061564	axon development	0.0056	0.1429
O	2706	GO:0016638	oxidoreductase activity, acting on the CH-NH2 group of donors	0.0056	0.1
O	2707	GO:1900077	negative regulation of cellular response to insulin stimulus	0.0056	0.0769
O	2708	GO:0070303	negative regulation of stress-activated protein kinase signaling cascade	0.0056	0.0769
O	2709	GO:0016811	hydrolase activity, acting on carbon-nitrogen (but not peptide) bonds, in linear amides	0.0056	0.0769
O	2710	GO:0001102	RNA polymerase II activating transcription factor binding	0.0056	0.0769
O	2711	GO:0046620	regulation of organ growth	0.0056	0.0667
O	2712	GO:0001654	eye development	0.0056	0.0667
O	2713	GO:0000188	inactivation of MAPK activity	0.0056	0.0526
O	2714	GO:0043094	cellular metabolic compound salvage	0.0056	0.0476
O	2715	GO:0016746	transferase activity, transferring acyl groups	0.0055	0.3667
O	2716	GO:0008009	chemokine activity	0.0055	0.1111
O	2717	GO:0001077	transcriptional activator activity, RNA polymerase II core promoter proximal region sequence-specific binding	0.0054	0.5
O	2718	GO:0090068	positive regulation of cell cycle process	0.0054	0.4286
O	2719	GO:0035295	tube development	0.0053	0.25
O	2720	GO:0009199	ribonucleoside triphosphate metabolic process	0.0053	0.25
O	2721	GO:0010332	response to gamma radiation	0.0053	0.2
O	2722	GO:0070664	negative regulation of leukocyte proliferation	0.0053	0.1538
O	2723	GO:0015992	proton transport	0.0053	0.1429
O	2724	GO:0035296	regulation of tube diameter	0.0053	0.1364
O	2725	GO:0006816	calcium ion transport	0.0052	0.2273
O	2726	GO:0045211	postsynaptic membrane	0.0052	0.1429
O	2727	GO:0033500	carbohydrate homeostasis	0.0052	0.1429
O	2728	GO:0010517	regulation of phospholipase activity	0.0051	0.25
O	2729	GO:0010498	proteasomal protein catabolic process	0.0051	0.1786
O	2730	GO:0033135	regulation of peptidyl-serine phosphorylation	0.0051	0.1538
O	2731	GO:0043462	regulation of ATPase activity	0.005	0.1071
O	2732	GO:0007275	multicellular organism development	0.0049	1.1
O	2733	GO:0031175	neuron projection development	0.0049	0.3333
O	2734	GO:0030837	negative regulation of actin filament polymerization	0.0049	0.1111
O	2735	GO:0002712	regulation of B cell mediated immunity	0.0049	0.1053
O	2736	GO:0097746	regulation of blood vessel diameter	0.0049	0.0769
O	2737	GO:0015849	organic acid transport	0.0048	0.3571
O	2738	GO:0046651	lymphocyte proliferation	0.0048	0.2
O	2739	GO:1901293	nucleoside phosphate biosynthetic process	0.0048	0.1739
O	2740	GO:1900087	positive regulation of G1/S transition of mitotic cell cycle	0.0048	0.1667
O	2741	GO:0030041	actin filament polymerization	0.0048	0.1667
O	2742	GO:0051291	protein heterooligomerization	0.0048	0.1429
O	2743	GO:1903305	regulation of regulated secretory pathway	0.0048	0.125
O	2744	GO:0060964	regulation of gene silencing by miRNA	0.0048	0.125
O	2745	GO:0035066	positive regulation of histone acetylation	0.0048	0.125
O	2746	GO:0043204	perikaryon	0.0048	0.1111
O	2747	GO:0046716	muscle cell cellular homeostasis	0.0048	0.1
O	2748	GO:0044262	cellular carbohydrate metabolic process	0.0048	0.0909
O	2749	GO:0042611	MHC protein complex	0.0048	0.0769
O	2750	GO:0046165	alcohol biosynthetic process	0.0048	0.0625
O	2751	GO:0048713	regulation of oligodendrocyte differentiation	0.0048	0.0526
O	2752	GO:0002675	positive regulation of acute inflammatory response	0.0048	0.0476
O	2753	GO:0061351	neural precursor cell proliferation	0.0048	0.04
O	2754	GO:0015696	ammonium transport	0.0046	0.1111
O	2755	GO:0009179	purine ribonucleoside diphosphate metabolic process	0.0046	0.0833
O	2756	GO:0006091	generation of precursor metabolites and energy	0.0046	0.069
O	2757	GO:0071479	cellular response to ionizing radiation	0.0045	0.2308
O	2758	GO:0070304	positive regulation of stress-activated protein kinase signaling cascade	0.0045	0.1905
O	2759	GO:0034504	protein localization to nucleus	0.0045	0.16
O	2760	GO:0007389	pattern specification process	0.0044	0.2857
O	2761	GO:0019751	polyol metabolic process	0.0044	0.2759
O	2762	GO:0021700	developmental maturation	0.0044	0.2143
O	2763	GO:0070588	calcium ion transmembrane transport	0.0044	0.2
O	2764	GO:0008016	regulation of heart contraction	0.0044	0.1538
O	2765	GO:0031253	cell projection membrane	0.0044	0.12
O	2766	GO:0065004	protein-DNA complex assembly	0.0043	0.1667
O	2767	GO:0006473	protein acetylation	0.0043	0.1071
O	2768	GO:1903426	regulation of reactive oxygen species biosynthetic process	0.0042	0.2857
O	2769	GO:1901992	positive regulation of mitotic cell cycle phase transition	0.0042	0.25
O	2770	GO:2000406	positive regulation of T cell migration	0.0042	0.2
O	2771	GO:0016241	regulation of macroautophagy	0.0042	0.15
O	2772	GO:0097485	neuron projection guidance	0.0042	0.1429
O	2773	GO:0001562	response to protozoan	0.0042	0.125
O	2774	GO:0045981	positive regulation of nucleotide metabolic process	0.0042	0.1111
O	2775	GO:0042993	positive regulation of transcription factor import into nucleus	0.0042	0.1
O	2776	GO:0044309	neuron spine	0.0042	0.087
O	2777	GO:0042379	chemokine receptor binding	0.0042	0.0833
O	2778	GO:0030641	regulation of cellular pH	0.0042	0.0833
O	2779	GO:0035987	endodermal cell differentiation	0.0042	0.0769
O	2780	GO:0035304	regulation of protein dephosphorylation	0.0042	0.0769
O	2781	GO:0002686	negative regulation of leukocyte migration	0.0042	0.0769
O	2782	GO:0016126	sterol biosynthetic process	0.0042	0.0417
O	2783	GO:0004930	G-protein coupled receptor activity	0.0041	0.2143
O	2784	GO:0016829	lyase activity	0.0041	0.2
O	2785	GO:1900542	regulation of purine nucleotide metabolic process	0.0041	0.1667
O	2786	GO:0008543	fibroblast growth factor receptor signaling pathway	0.0041	0.087
O	2787	GO:1902495	transmembrane transporter complex	0.004	0.1818
O	2788	GO:0001676	long-chain fatty acid metabolic process	0.004	0.1379
O	2789	GO:0009100	glycoprotein metabolic process	0.004	0.1154
O	2790	GO:0043647	inositol phosphate metabolic process	0.004	0.0714
O	2791	GO:0044770	cell cycle phase transition	0.0039	0.3
O	2792	GO:0007034	vacuolar transport	0.0039	0.25
O	2793	GO:0016323	basolateral plasma membrane	0.0039	0.2143
O	2794	GO:2000134	negative regulation of G1/S transition of mitotic cell cycle	0.0039	0.1765
O	2795	GO:0016758	transferase activity, transferring hexosyl groups	0.0038	0.4
O	2796	GO:0098742	cell-cell adhesion via plasma-membrane adhesion molecules	0.0038	0.2414
O	2797	GO:1903307	positive regulation of regulated secretory pathway	0.0037	0.1667
O	2798	GO:0031490	chromatin DNA binding	0.0037	0.1667
O	2799	GO:0010714	positive regulation of collagen metabolic process	0.0037	0.1667
O	2800	GO:0071359	cellular response to dsRNA	0.0037	0.1429
O	2801	GO:0051640	organelle localization	0.0037	0.125
O	2802	GO:0045777	positive regulation of blood pressure	0.0037	0.125
O	2803	GO:0007411	axon guidance	0.0037	0.0769
O	2804	GO:0046839	phospholipid dephosphorylation	0.0037	0.0556
O	2805	GO:0008630	intrinsic apoptotic signaling pathway in response to DNA damage	0.0037	0.0526
O	2806	GO:0099003	vesicle-mediated transport in synapse	0.0037	0.0435
O	2807	GO:0032469	endoplasmic reticulum calcium ion homeostasis	0.0037	0.0385
O	2808	GO:0061512	protein localization to cilium	0.0037	0.0357
O	2809	GO:0015672	monovalent inorganic cation transport	0.0036	0.1786
O	2810	GO:0051302	regulation of cell division	0.0036	0.1071
O	2811	GO:1900034	regulation of cellular response to heat	0.0036	0.1034
O	2812	GO:0030545	receptor regulator activity	0.0035	0.5
O	2813	GO:0097553	calcium ion transmembrane import into cytosol	0.0035	0.1053
O	2814	GO:0005929	cilium	0.0035	0.069
O	2815	GO:0030808	regulation of nucleotide biosynthetic process	0.0034	0.2
O	2816	GO:0022834	ligand-gated channel activity	0.0034	0.1579
O	2817	GO:0042346	positive regulation of NF-kappaB import into nucleus	0.0033	1
O	2818	GO:0005216	ion channel activity	0.0033	0.5
O	2819	GO:0016579	protein deubiquitination	0.0033	0.3103
O	2820	GO:0003002	regionalization	0.0033	0.2692
O	2821	GO:0015291	secondary active transmembrane transporter activity	0.0033	0.2667
O	2822	GO:1901019	regulation of calcium ion transmembrane transporter activity	0.0033	0.1818
O	2823	GO:1900544	positive regulation of purine nucleotide metabolic process	0.0033	0.1429
O	2824	GO:0045851	pH reduction	0.0033	0.1429
O	2825	GO:0035821	modification of morphology or physiology of other organism	0.0033	0.1111
O	2826	GO:0010634	positive regulation of epithelial cell migration	0.0033	0.1
O	2827	GO:0060402	calcium ion transport into cytosol	0.0033	0.0667
O	2828	GO:0031124	mRNA 3'-end processing	0.0033	0.0625
O	2829	GO:0051650	establishment of vesicle localization	0.0033	0.0588
O	2830	GO:0034198	cellular response to amino acid starvation	0.0033	0.0588
O	2831	GO:0072089	stem cell proliferation	0.0033	0.05
O	2832	GO:0015276	ligand-gated ion channel activity	0.0033	0.0476
O	2833	GO:0001227	transcriptional repressor activity, RNA polymerase II transcription regulatory region sequence-specific binding	0.0032	0.3333
O	2834	GO:0007067	mitotic nuclear division	0.0032	0.3
O	2835	GO:0008015	blood circulation	0.0032	0.1429
O	2836	GO:0001822	kidney development	0.0032	0.1
O	2837	GO:1901184	regulation of ERBB signaling pathway	0.0031	0.0741
O	2838	GO:1902493	acetyltransferase complex	0.0031	0.069
O	2839	GO:0060761	negative regulation of response to cytokine stimulus	0.003	0.3333
O	2840	GO:0051153	regulation of striated muscle cell differentiation	0.003	0.3333
O	2841	GO:0044242	cellular lipid catabolic process	0.003	0.1667
O	2842	GO:0015085	calcium ion transmembrane transporter activity	0.003	0.1333
O	2843	GO:0008514	organic anion transmembrane transporter activity	0.003	0.1304
O	2844	GO:0016765	transferase activity, transferring alkyl or aryl (other than methyl) groups	0.003	0.125
O	2845	GO:0001885	endothelial cell development	0.003	0.125
O	2846	GO:0051100	negative regulation of binding	0.003	0.1
O	2847	GO:1901216	positive regulation of neuron death	0.003	0.0909
O	2848	GO:0006691	leukotriene metabolic process	0.003	0.0909
O	2849	GO:0048525	negative regulation of viral process	0.003	0.0769
O	2850	GO:0046580	negative regulation of Ras protein signal transduction	0.003	0.0667
O	2851	GO:0031430	M band	0.003	0.0667
O	2852	GO:0071346	cellular response to interferon-gamma	0.003	0.0526
O	2853	GO:0036498	IRE1-mediated unfolded protein response	0.003	0.0526
O	2854	GO:0051341	regulation of oxidoreductase activity	0.0029	0.2308
O	2855	GO:0051276	chromosome organization	0.0029	0.1053
O	2856	GO:2001240	negative regulation of extrinsic apoptotic signaling pathway in absence of ligand	0.0028	0.25
O	2857	GO:0002756	MyD88-independent toll-like receptor signaling pathway	0.0028	0.2
O	2858	GO:0042440	pigment metabolic process	0.0028	0.1429
O	2859	GO:0006672	ceramide metabolic process	0.0028	0.125
O	2860	GO:0034204	lipid translocation	0.0028	0.1
O	2861	GO:0009152	purine ribonucleotide biosynthetic process	0.0028	0.1
O	2862	GO:0000932	P-body	0.0028	0.1
O	2863	GO:0001508	action potential	0.0028	0.0952
O	2864	GO:0046637	regulation of alpha-beta T cell differentiation	0.0028	0.0769
O	2865	GO:0007077	mitotic nuclear envelope disassembly	0.0028	0.0714
O	2866	GO:0050890	cognition	0.0028	0.069
O	2867	GO:0046031	ADP metabolic process	0.0028	0.0476
O	2868	GO:0031122	cytoplasmic microtubule organization	0.0028	0.04
O	2869	GO:0006475	internal protein amino acid acetylation	0.0028	0.0345
O	2870	GO:0003774	motor activity	0.0027	0.2
O	2871	GO:0005840	ribosome	0.0027	0.069
O	2872	GO:0045581	negative regulation of T cell differentiation	0.0026	0.5
O	2873	GO:0032934	sterol binding	0.0026	0.125
O	2874	GO:0033549	MAP kinase phosphatase activity	0.0026	0.0556
O	2875	GO:0004559	alpha-mannosidase activity	0.0026	0.037
O	2876	GO:0070405	ammonium ion binding	0.0025	0.0714
O	2877	GO:0002820	negative regulation of adaptive immune response	0.0024	0.2
O	2878	GO:1903747	regulation of establishment of protein localization to mitochondrion	0.0024	0.1765
O	2879	GO:1900408	negative regulation of cellular response to oxidative stress	0.0024	0.1429
O	2880	GO:0098531	transcription factor activity, direct ligand regulated sequence-specific DNA binding	0.0024	0.1429
O	2881	GO:0030397	membrane disassembly	0.0024	0.1111
O	2882	GO:2000181	negative regulation of blood vessel morphogenesis	0.0024	0.0667
O	2883	GO:0046794	transport of virus	0.0024	0.0667
O	2884	GO:1902579	multi-organism localization	0.0023	0.125
O	2885	GO:0008380	RNA splicing	0.0023	0.0769
O	2886	GO:0043632	modification-dependent macromolecule catabolic process	0.0022	0.1538
O	2887	GO:0050999	regulation of nitric-oxide synthase activity	0.0022	0.1
O	2888	GO:0007187	G-protein coupled receptor signaling pathway, coupled to cyclic nucleotide second messenger	0.0022	0.0833
O	2889	GO:0098661	inorganic anion transmembrane transport	0.0021	0.1333
O	2890	GO:0048864	stem cell development	0.0021	0.1111
O	2891	GO:0010770	positive regulation of cell morphogenesis involved in differentiation	0.0021	0.1111
O	2892	GO:0042770	signal transduction in response to DNA damage	0.0021	0.1
O	2893	GO:0043209	myelin sheath	0.0021	0.0667
O	2894	GO:0072676	lymphocyte migration	0.0021	0.0417
O	2895	GO:0042246	tissue regeneration	0.0021	0.0345
O	2896	GO:0044454	nuclear chromosome part	0.002	0.2857
O	2897	GO:0034764	positive regulation of transmembrane transport	0.002	0.1429
O	2898	GO:0045580	regulation of T cell differentiation	0.002	0.1176
O	2899	GO:0043255	regulation of carbohydrate biosynthetic process	0.002	0.1111
O	2900	GO:0034728	nucleosome organization	0.002	0.1034
O	2901	GO:0008144	drug binding	0.002	0.037
O	2902	GO:0008080	N-acetyltransferase activity	0.002	0.0357
O	2903	GO:0010522	regulation of calcium ion transport into cytosol	0.0019	0.1667
O	2904	GO:0015293	symporter activity	0.0019	0.1379
O	2905	GO:0017148	negative regulation of translation	0.0019	0.125
O	2906	GO:0032874	positive regulation of stress-activated MAPK cascade	0.0019	0.0909
O	2907	GO:0016407	acetyltransferase activity	0.0019	0.0769
O	2908	GO:0009132	nucleoside diphosphate metabolic process	0.0019	0.0741
O	2909	GO:0019894	kinesin binding	0.0019	0.0625
O	2910	GO:0010494	cytoplasmic stress granule	0.0019	0.0455
O	2911	GO:0050657	nucleic acid transport	0.0018	0.1429
O	2912	GO:0046943	carboxylic acid transmembrane transporter activity	0.0018	0.12
O	2913	GO:2001243	negative regulation of intrinsic apoptotic signaling pathway	0.0018	0.0952
O	2914	GO:0019903	protein phosphatase binding	0.0018	0.0588
O	2915	GO:0006140	regulation of nucleotide metabolic process	0.0017	0.3636
O	2916	GO:0005342	organic acid transmembrane transporter activity	0.0017	0.1111
O	2917	GO:0035591	signaling adaptor activity	0.0017	0.0741
O	2918	GO:0043543	protein acylation	0.0017	0.0667
O	2919	GO:0006635	fatty acid beta-oxidation	0.0017	0.0667
O	2920	GO:0044439	peroxisomal part	0.0017	0.0476
O	2921	GO:0031248	protein acetyltransferase complex	0.0017	0.0385
O	2922	GO:0070646	protein modification by small protein removal	0.0016	0.1667
O	2923	GO:0099094	ligand-gated cation channel activity	0.0016	0.1176
O	2924	GO:0030218	erythrocyte differentiation	0.0016	0.0909
O	2925	GO:0000018	regulation of DNA recombination	0.0016	0.0909
O	2926	GO:0006818	hydrogen transport	0.0016	0.069
O	2927	GO:0009062	fatty acid catabolic process	0.0015	0.1
O	2928	GO:0016482	cytosolic transport	0.0015	0.0667
O	2929	GO:0035065	regulation of histone acetylation	0.0015	0.0417
O	2930	GO:0018393	internal peptidyl-lysine acetylation	0.0015	0.037
O	2931	GO:0030802	regulation of cyclic nucleotide biosynthetic process	0.0013	0.2
O	2932	GO:0001568	blood vessel development	0.0013	0.0769
O	2933	GO:0099111	microtubule-based transport	0.0013	0.0714
O	2934	GO:0017137	Rab GTPase binding	0.0013	0.069
O	2935	GO:0008206	bile acid metabolic process	0.0013	0.0357
O	2936	GO:0070382	exocytic vesicle	0.0012	0.25
O	2937	GO:0090575	RNA polymerase II transcription factor complex	0.0012	0.2
O	2938	GO:0007612	learning	0.0012	0.0833
O	2939	GO:0015294	solute	0.0012	0.0714
O	2940	GO:0048598	embryonic morphogenesis	0.0012	0.0588
O	2941	GO:0046330	positive regulation of JNK cascade	0.0012	0.04
O	2942	GO:1900371	regulation of purine nucleotide biosynthetic process	0.0011	0.2857
O	2943	GO:1903900	regulation of viral life cycle	0.0011	0.1667
O	2944	GO:0098687	chromosomal region	0.0011	0.125
O	2945	GO:0034767	positive regulation of ion transmembrane transport	0.0011	0.0714
O	2946	GO:0099531	presynaptic process involved in chemical synaptic transmission	0.0011	0.0588
O	2947	GO:0018394	peptidyl-lysine acetylation	0.0011	0.0345
O	2948	GO:0001650	fibrillar center	0.0011	0.0333
O	2949	GO:0004867	serine-type endopeptidase inhibitor activity	0.001	0.1667
O	2950	GO:1903901	negative regulation of viral life cycle	0.001	0.125
O	2951	GO:0045165	cell fate commitment	0.001	0.1
O	2952	GO:0070160	occluding junction	0.001	0.04
O	2953	GO:0005923	bicellular tight junction	0.001	0.0357
O	2954	GO:0007416	synapse assembly	0.001	0.0333
O	2955	GO:0005814	centriole	0.0009	0.05
O	2956	GO:0097223	sperm part	0.0009	0.0476
O	2957	GO:0051783	regulation of nuclear division	0.0009	0.0455
O	2958	GO:0000375	RNA splicing, via transesterification reactions	0.0009	0.0435
O	2959	GO:0007088	regulation of mitotic nuclear division	0.0009	0.04
O	2960	GO:0030165	PDZ domain binding	0.0009	0.0345
O	2961	GO:0019369	arachidonic acid metabolic process	0.0009	0.0333
O	2962	GO:0030799	regulation of cyclic nucleotide metabolic process	0.0008	0.1429
O	2963	GO:0030004	cellular monovalent inorganic cation homeostasis	0.0008	0.0833
O	2964	GO:0007420	brain development	0.0007	0.0625
O	2965	GO:0000377	RNA splicing, via transesterification reactions with bulged adenosine as nucleophile	0.0007	0.0455
O	2966	GO:0000398	mRNA splicing, via spliceosome	0.0007	0.0417
O	2967	GO:0045995	regulation of embryonic development	0.0006	0.1
O	2968	GO:0070851	growth factor receptor binding	0.0006	0.0588
O	2969	GO:0046467	membrane lipid biosynthetic process	0.0006	0.0556
O	2970	GO:0016747	transferase activity, transferring acyl groups other than amino-acyl groups	0.0006	0.0417
O	2971	GO:0071824	protein-DNA complex subunit organization	0.0006	0.04
O	2972	GO:0006470	protein dephosphorylation	0.0006	0.04
O	2973	GO:0005681	spliceosomal complex	0.0005	0.0476
O	2974	GO:0008081	phosphoric diester hydrolase activity	0.0005	0.0345
O	2975	GO:0031225	anchored component of membrane	0.0005	0.0333
O	2976	GO:0006397	mRNA processing	0.0003	0.0417
O	2977	GO:2001259	positive regulation of cation channel activity	0	0
O	2978	GO:2001241	positive regulation of extrinsic apoptotic signaling pathway in absence of ligand	0	0
O	2979	GO:2001238	positive regulation of extrinsic apoptotic signaling pathway	0	0
O	2980	GO:2001222	regulation of neuron migration	0	0
O	2981	GO:2001212	regulation of vasculogenesis	0	0
O	2982	GO:2001204	regulation of osteoclast development	0	0
O	2983	GO:2001057	reactive nitrogen species metabolic process	0	0
O	2984	GO:2001028	positive regulation of endothelial cell chemotaxis	0	0
O	2985	GO:2001026	regulation of endothelial cell chemotaxis	0	0
O	2986	GO:2001022	positive regulation of response to DNA damage stimulus	0	0
O	2987	GO:2001021	negative regulation of response to DNA damage stimulus	0	0
O	2988	GO:2000846	regulation of corticosteroid hormone secretion	0	0
O	2989	GO:2000831	regulation of steroid hormone secretion	0	0
O	2990	GO:2000781	positive regulation of double-strand break repair	0	0
O	2991	GO:2000779	regulation of double-strand break repair	0	0
O	2992	GO:2000778	positive regulation of interleukin-6 secretion	0	0
O	2993	GO:2000772	regulation of cellular senescence	0	0
O	2994	GO:2000725	regulation of cardiac muscle cell differentiation	0	0
O	2995	GO:2000696	regulation of epithelial cell differentiation involved in kidney development	0	0
O	2996	GO:2000678	negative regulation of transcription regulatory region DNA binding	0	0
O	2997	GO:2000677	regulation of transcription regulatory region DNA binding	0	0
O	2998	GO:2000649	regulation of sodium ion transmembrane transporter activity	0	0
O	2999	GO:2000648	positive regulation of stem cell proliferation	0	0
O	3000	GO:2000647	negative regulation of stem cell proliferation	0	0
O	3001	GO:2000641	regulation of early endosome to late endosome transport	0	0
O	3002	GO:2000637	positive regulation of gene silencing by miRNA	0	0
O	3003	GO:2000615	regulation of histone H3-K9 acetylation	0	0
O	3004	GO:2000586	regulation of platelet-derived growth factor receptor-beta signaling pathway	0	0
O	3005	GO:2000508	regulation of dendritic cell chemotaxis	0	0
O	3006	GO:2000484	positive regulation of interleukin-8 secretion	0	0
O	3007	GO:2000482	regulation of interleukin-8 secretion	0	0
O	3008	GO:2000404	regulation of T cell migration	0	0
O	3009	GO:2000353	positive regulation of endothelial cell apoptotic process	0	0
O	3010	GO:2000352	negative regulation of endothelial cell apoptotic process	0	0
O	3011	GO:2000303	regulation of ceramide biosynthetic process	0	0
O	3012	GO:2000279	negative regulation of DNA biosynthetic process	0	0
O	3013	GO:2000278	regulation of DNA biosynthetic process	0	0
O	3014	GO:2000269	regulation of fibroblast apoptotic process	0	0
O	3015	GO:2000251	positive regulation of actin cytoskeleton reorganization	0	0
O	3016	GO:2000242	negative regulation of reproductive process	0	0
O	3017	GO:2000193	positive regulation of fatty acid transport	0	0
O	3018	GO:2000191	regulation of fatty acid transport	0	0
O	3019	GO:2000178	negative regulation of neural precursor cell proliferation	0	0
O	3020	GO:2000177	regulation of neural precursor cell proliferation	0	0
O	3021	GO:2000144	positive regulation of DNA-templated transcription, initiation	0	0
O	3022	GO:2000117	negative regulation of cysteine-type endopeptidase activity	0	0
O	3023	GO:2000114	regulation of establishment of cell polarity	0	0
O	3024	GO:2000108	positive regulation of leukocyte apoptotic process	0	0
O	3025	GO:2000105	positive regulation of DNA-dependent DNA replication	0	0
O	3026	GO:2000052	positive regulation of non-canonical Wnt signaling pathway	0	0
O	3027	GO:2000010	positive regulation of protein localization to cell surface	0	0
O	3028	GO:2000009	negative regulation of protein localization to cell surface	0	0
O	3029	GO:2000008	regulation of protein localization to cell surface	0	0
O	3030	GO:1990841	promoter-specific chromatin binding	0	0
O	3031	GO:1990782	protein tyrosine kinase binding	0	0
O	3032	GO:1990777	lipoprotein particle	0	0
O	3033	GO:1990440	positive regulation of transcription from RNA polymerase II promoter in response to endoplasmic reticulum stress	0	0
O	3034	GO:1990381	ubiquitin-specific protease binding	0	0
O	3035	GO:1990234	transferase complex	0	0
O	3036	GO:1990138	neuron projection extension	0	0
O	3037	GO:1990090	cellular response to nerve growth factor stimulus	0	0
O	3038	GO:1990089	response to nerve growth factor	0	0
O	3039	GO:1905950	monosaccharide transmembrane transport	0	0
O	3040	GO:1905898	positive regulation of response to endoplasmic reticulum stress	0	0
O	3041	GO:1905818	regulation of chromosome separation	0	0
O	3042	GO:1905710	positive regulation of membrane permeability	0	0
O	3043	GO:1905475	regulation of protein localization to membrane	0	0
O	3044	GO:1905360	GTPase complex	0	0
O	3045	GO:1905354	exoribonuclease complex	0	0
O	3046	GO:1905348	endonuclease complex	0	0
O	3047	GO:1905331	negative regulation of morphogenesis of an epithelium	0	0
O	3048	GO:1905276	regulation of epithelial tube formation	0	0
O	3049	GO:1905207	regulation of cardiocyte differentiation	0	0
O	3050	GO:1905039	carboxylic acid transmembrane transport	0	0
O	3051	GO:1905037	autophagosome organization	0	0
O	3052	GO:1904925	positive regulation of mitophagy in response to mitochondrial depolarization	0	0
O	3053	GO:1904923	regulation of mitophagy in response to mitochondrial depolarization	0	0
O	3054	GO:1904752	regulation of vascular associated smooth muscle cell migration	0	0
O	3055	GO:1904705	regulation of vascular smooth muscle cell proliferation	0	0
O	3056	GO:1904659	glucose transmembrane transport	0	0
O	3057	GO:1904427	positive regulation of calcium ion transmembrane transport	0	0
O	3058	GO:1904407	positive regulation of nitric oxide metabolic process	0	0
O	3059	GO:1904338	regulation of dopaminergic neuron differentiation	0	0
O	3060	GO:1904315	transmitter-gated ion channel activity involved in regulation of postsynaptic membrane potential	0	0
O	3061	GO:1904294	positive regulation of ERAD pathway	0	0
O	3062	GO:1904292	regulation of ERAD pathway	0	0
O	3063	GO:1904181	positive regulation of membrane depolarization	0	0
O	3064	GO:1904064	positive regulation of cation transmembrane transport	0	0
O	3065	GO:1904037	positive regulation of epithelial cell apoptotic process	0	0
O	3066	GO:1904031	positive regulation of cyclin-dependent protein kinase activity	0	0
O	3067	GO:1904030	negative regulation of cyclin-dependent protein kinase activity	0	0
O	3068	GO:1904019	epithelial cell apoptotic process	0	0
O	3069	GO:1903955	positive regulation of protein targeting to mitochondrion	0	0
O	3070	GO:1903902	positive regulation of viral life cycle	0	0
O	3071	GO:1903846	positive regulation of cellular response to transforming growth factor beta stimulus	0	0
O	3072	GO:1903844	regulation of cellular response to transforming growth factor beta stimulus	0	0
O	3073	GO:1903831	signal transduction involved in cellular response to ammonium ion	0	0
O	3074	GO:1903830	magnesium ion transmembrane transport	0	0
O	3075	GO:1903825	organic acid transmembrane transport	0	0
O	3076	GO:1903793	positive regulation of anion transport	0	0
O	3077	GO:1903749	positive regulation of establishment of protein localization to mitochondrion	0	0
O	3078	GO:1903729	regulation of plasma membrane organization	0	0
O	3079	GO:1903671	negative regulation of sprouting angiogenesis	0	0
O	3080	GO:1903670	regulation of sprouting angiogenesis	0	0
O	3081	GO:1903651	positive regulation of cytoplasmic transport	0	0
O	3082	GO:1903599	positive regulation of mitophagy	0	0
O	3083	GO:1903580	positive regulation of ATP metabolic process	0	0
O	3084	GO:1903579	negative regulation of ATP metabolic process	0	0
O	3085	GO:1903573	negative regulation of response to endoplasmic reticulum stress	0	0
O	3086	GO:1903543	positive regulation of exosomal secretion	0	0
O	3087	GO:1903541	regulation of exosomal secretion	0	0
O	3088	GO:1903524	positive regulation of blood circulation	0	0
O	3089	GO:1903523	negative regulation of blood circulation	0	0
O	3090	GO:1903513	endoplasmic reticulum to cytosol transport	0	0
O	3091	GO:1903432	regulation of TORC1 signaling	0	0
O	3092	GO:1903393	positive regulation of adherens junction organization	0	0
O	3093	GO:1903392	negative regulation of adherens junction organization	0	0
O	3094	GO:1903363	negative regulation of cellular protein catabolic process	0	0
O	3095	GO:1903319	positive regulation of protein maturation	0	0
O	3096	GO:1903306	negative regulation of regulated secretory pathway	0	0
O	3097	GO:1903214	regulation of protein targeting to mitochondrion	0	0
O	3098	GO:1903206	negative regulation of hydrogen peroxide-induced cell death	0	0
O	3099	GO:1903205	regulation of hydrogen peroxide-induced cell death	0	0
O	3100	GO:1903201	regulation of oxidative stress-induced cell death	0	0
O	3101	GO:1903140	regulation of establishment of endothelial barrier	0	0
O	3102	GO:1903131	mononuclear cell differentiation	0	0
O	3103	GO:1903115	regulation of actin filament-based movement	0	0
O	3104	GO:1903053	regulation of extracellular matrix organization	0	0
O	3105	GO:1903046	meiotic cell cycle process	0	0
O	3106	GO:1903010	regulation of bone development	0	0
O	3107	GO:1903008	organelle disassembly	0	0
O	3108	GO:1902932	positive regulation of alcohol biosynthetic process	0	0
O	3109	GO:1902911	protein kinase complex	0	0
O	3110	GO:1902895	positive regulation of pri-miRNA transcription from RNA polymerase II promoter	0	0
O	3111	GO:1902893	regulation of pri-miRNA transcription from RNA polymerase II promoter	0	0
O	3112	GO:1902882	regulation of response to oxidative stress	0	0
O	3113	GO:1902808	positive regulation of cell cycle G1/S phase transition	0	0
O	3114	GO:1902751	positive regulation of cell cycle G2/M phase transition	0	0
O	3115	GO:1902745	positive regulation of lamellipodium organization	0	0
O	3116	GO:1902743	regulation of lamellipodium organization	0	0
O	3117	GO:1902742	apoptotic process involved in development	0	0
O	3118	GO:1902692	regulation of neuroblast proliferation	0	0
O	3119	GO:1902653	secondary alcohol biosynthetic process	0	0
O	3120	GO:1902583	multi-organism intracellular transport	0	0
O	3121	GO:1902555	endoribonuclease complex	0	0
O	3122	GO:1902554	serine/threonine protein kinase complex	0	0
O	3123	GO:1902547	regulation of cellular response to vascular endothelial growth factor stimulus	0	0
O	3124	GO:1902403	signal transduction involved in mitotic DNA integrity checkpoint	0	0
O	3125	GO:1902402	signal transduction involved in mitotic DNA damage checkpoint	0	0
O	3126	GO:1902400	intracellular signal transduction involved in G1 DNA damage checkpoint	0	0
O	3127	GO:1902305	regulation of sodium ion transmembrane transport	0	0
O	3128	GO:1902254	negative regulation of intrinsic apoptotic signaling pathway by p53 class mediator	0	0
O	3129	GO:1902253	regulation of intrinsic apoptotic signaling pathway by p53 class mediator	0	0
O	3130	GO:1902237	positive regulation of endoplasmic reticulum stress-induced intrinsic apoptotic signaling pathway	0	0
O	3131	GO:1902236	negative regulation of endoplasmic reticulum stress-induced intrinsic apoptotic signaling pathway	0	0
O	3132	GO:1902229	regulation of intrinsic apoptotic signaling pathway in response to DNA damage	0	0
O	3133	GO:1902222	erythrose 4-phosphate/phosphoenolpyruvate family amino acid catabolic process	0	0
O	3134	GO:1902221	erythrose 4-phosphate/phosphoenolpyruvate family amino acid metabolic process	0	0
O	3135	GO:1902175	regulation of oxidative stress-induced intrinsic apoptotic signaling pathway	0	0
O	3136	GO:1902170	cellular response to reactive nitrogen species	0	0
O	3137	GO:1902108	regulation of mitochondrial membrane permeability involved in apoptotic process	0	0
O	3138	GO:1902099	regulation of metaphase/anaphase transition of cell cycle	0	0
O	3139	GO:1902043	positive regulation of extrinsic apoptotic signaling pathway via death domain receptors	0	0
O	3140	GO:1902042	negative regulation of extrinsic apoptotic signaling pathway via death domain receptors	0	0
O	3141	GO:1902041	regulation of extrinsic apoptotic signaling pathway via death domain receptors	0	0
O	3142	GO:1902017	regulation of cilium assembly	0	0
O	3143	GO:1902003	regulation of beta-amyloid formation	0	0
O	3144	GO:1901989	positive regulation of cell cycle phase transition	0	0
O	3145	GO:1901976	regulation of cell cycle checkpoint	0	0
O	3146	GO:1901889	negative regulation of cell junction assembly	0	0
O	3147	GO:1901881	positive regulation of protein depolymerization	0	0
O	3148	GO:1901862	negative regulation of muscle tissue development	0	0
O	3149	GO:1901861	regulation of muscle tissue development	0	0
O	3150	GO:1901800	positive regulation of proteasomal protein catabolic process	0	0
O	3151	GO:1901799	negative regulation of proteasomal protein catabolic process	0	0
O	3152	GO:1901798	positive regulation of signal transduction by p53 class mediator	0	0
O	3153	GO:1901797	negative regulation of signal transduction by p53 class mediator	0	0
O	3154	GO:1901741	positive regulation of myoblast fusion	0	0
O	3155	GO:1901739	regulation of myoblast fusion	0	0
O	3156	GO:1901722	regulation of cell proliferation involved in kidney development	0	0
O	3157	GO:1901685	glutathione derivative metabolic process	0	0
O	3158	GO:1901682	sulfur compound transmembrane transporter activity	0	0
O	3159	GO:1901659	glycosyl compound biosynthetic process	0	0
O	3160	GO:1901655	cellular response to ketone	0	0
O	3161	GO:1901623	regulation of lymphocyte chemotaxis	0	0
O	3162	GO:1901618	organic hydroxy compound transmembrane transporter activity	0	0
O	3163	GO:1901607	alpha-amino acid biosynthetic process	0	0
O	3164	GO:1901532	regulation of hematopoietic progenitor cell differentiation	0	0
O	3165	GO:1901526	positive regulation of macromitophagy	0	0
O	3166	GO:1901524	regulation of macromitophagy	0	0
O	3167	GO:1901522	positive regulation of transcription from RNA polymerase II promoter involved in cellular response to chemical stimulus	0	0
O	3168	GO:1901505	carbohydrate derivative transporter activity	0	0
O	3169	GO:1901476	carbohydrate transporter activity	0	0
O	3170	GO:1901385	regulation of voltage-gated calcium channel activity	0	0
O	3171	GO:1901379	regulation of potassium ion transmembrane transport	0	0
O	3172	GO:1901222	regulation of NIK/NF-kappaB signaling	0	0
O	3173	GO:1901186	positive regulation of ERBB signaling pathway	0	0
O	3174	GO:1901185	negative regulation of ERBB signaling pathway	0	0
O	3175	GO:1901099	negative regulation of signal transduction in absence of ligand	0	0
O	3176	GO:1901032	negative regulation of response to reactive oxygen species	0	0
O	3177	GO:1901031	regulation of response to reactive oxygen species	0	0
O	3178	GO:1901021	positive regulation of calcium ion transmembrane transporter activity	0	0
O	3179	GO:1900746	regulation of vascular endothelial growth factor signaling pathway	0	0
O	3180	GO:1900543	negative regulation of purine nucleotide metabolic process	0	0
O	3181	GO:1900424	regulation of defense response to bacterium	0	0
O	3182	GO:1900407	regulation of cellular response to oxidative stress	0	0
O	3183	GO:1900372	negative regulation of purine nucleotide biosynthetic process	0	0
O	3184	GO:1900271	regulation of long-term synaptic potentiation	0	0
O	3185	GO:1900120	regulation of receptor binding	0	0
O	3186	GO:1900112	regulation of histone H3-K9 trimethylation	0	0
O	3187	GO:1900076	regulation of cellular response to insulin stimulus	0	0
O	3188	GO:1900015	regulation of cytokine production involved in inflammatory response	0	0
O	3189	GO:1900006	positive regulation of dendrite development	0	0
O	3190	GO:0101005	ubiquitinyl hydrolase activity	0	0
O	3191	GO:0099604	ligand-gated calcium channel activity	0	0
O	3192	GO:0099529	neurotransmitter receptor activity involved in regulation of postsynaptic membrane potential	0	0
O	3193	GO:0099516	ion antiporter activity	0	0
O	3194	GO:0099500	vesicle fusion to plasma membrane	0	0
O	3195	GO:0099118	microtubule-based protein transport	0	0
O	3196	GO:0098960	postsynaptic neurotransmitter receptor activity	0	0
O	3197	GO:0098930	axonal transport	0	0
O	3198	GO:0098911	regulation of ventricular cardiac muscle cell action potential	0	0
O	3199	GO:0098901	regulation of cardiac muscle cell action potential	0	0
O	3200	GO:0098900	regulation of action potential	0	0
O	3201	GO:0098878	neurotransmitter receptor complex	0	0
O	3202	GO:0098876	vesicle-mediated transport to the plasma membrane	0	0
O	3203	GO:0098801	regulation of renal system process	0	0
O	3204	GO:0098780	response to mitochondrial depolarisation	0	0
O	3205	GO:0098743	cell aggregation	0	0
O	3206	GO:0098732	macromolecule deacylation	0	0
O	3207	GO:0098727	maintenance of cell number	0	0
O	3208	GO:0098586	cellular response to virus	0	0
O	3209	GO:0098562	cytoplasmic side of membrane	0	0
O	3210	GO:0097747	RNA polymerase activity	0	0
O	3211	GO:0097722	sperm motility	0	0
O	3212	GO:0097711	ciliary basal body docking	0	0
O	3213	GO:0097610	cell surface furrow	0	0
O	3214	GO:0097581	lamellipodium organization	0	0
O	3215	GO:0097576	vacuole fusion	0	0
O	3216	GO:0097517	contractile actin filament bundle	0	0
O	3217	GO:0097493	structural molecule activity conferring elasticity	0	0
O	3218	GO:0097480	establishment of synaptic vesicle localization	0	0
O	3219	GO:0097479	synaptic vesicle localization	0	0
O	3220	GO:0097431	mitotic spindle pole	0	0
O	3221	GO:0097386	glial cell projection	0	0
O	3222	GO:0097352	autophagosome maturation	0	0
O	3223	GO:0097300	programmed necrotic cell death	0	0
O	3224	GO:0097284	hepatocyte apoptotic process	0	0
O	3225	GO:0097200	cysteine-type endopeptidase activity involved in execution phase of apoptosis	0	0
O	3226	GO:0097194	execution phase of apoptosis	0	0
O	3227	GO:0097192	extrinsic apoptotic signaling pathway in absence of ligand	0	0
O	3228	GO:0097153	cysteine-type endopeptidase activity involved in apoptotic process	0	0
O	3229	GO:0097150	neuronal stem cell population maintenance	0	0
O	3230	GO:0095500	acetylcholine receptor signaling pathway	0	0
O	3231	GO:0090734	site of DNA damage	0	0
O	3232	GO:0090665	glycoprotein complex	0	0
O	3233	GO:0090630	activation of GTPase activity	0	0
O	3234	GO:0090596	sensory organ morphogenesis	0	0
O	3235	GO:0090557	establishment of endothelial intestinal barrier	0	0
O	3236	GO:0090520	sphingolipid mediated signaling pathway	0	0
O	3237	GO:0090502	RNA phosphodiester bond hydrolysis, endonucleolytic	0	0
O	3238	GO:0090501	RNA phosphodiester bond hydrolysis	0	0
O	3239	GO:0090399	replicative senescence	0	0
O	3240	GO:0090398	cellular senescence	0	0
O	3241	GO:0090383	phagosome acidification	0	0
O	3242	GO:0090329	regulation of DNA-dependent DNA replication	0	0
O	3243	GO:0090322	regulation of superoxide metabolic process	0	0
O	3244	GO:0090313	regulation of protein targeting to membrane	0	0
O	3245	GO:0090312	positive regulation of protein deacetylation	0	0
O	3246	GO:0090311	regulation of protein deacetylation	0	0
O	3247	GO:0090307	mitotic spindle assembly	0	0
O	3248	GO:0090288	negative regulation of cellular response to growth factor stimulus	0	0
O	3249	GO:0090280	positive regulation of calcium ion import	0	0
O	3250	GO:0090279	regulation of calcium ion import	0	0
O	3251	GO:0090278	negative regulation of peptide hormone secretion	0	0
O	3252	GO:0090277	positive regulation of peptide hormone secretion	0	0
O	3253	GO:0090231	regulation of spindle checkpoint	0	0
O	3254	GO:0090224	regulation of spindle organization	0	0
O	3255	GO:0090208	positive regulation of triglyceride metabolic process	0	0
O	3256	GO:0090207	regulation of triglyceride metabolic process	0	0
O	3257	GO:0090201	negative regulation of release of cytochrome c from mitochondria	0	0
O	3258	GO:0090199	regulation of release of cytochrome c from mitochondria	0	0
O	3259	GO:0090197	positive regulation of chemokine secretion	0	0
O	3260	GO:0090193	positive regulation of glomerulus development	0	0
O	3261	GO:0090192	regulation of glomerulus development	0	0
O	3262	GO:0090185	negative regulation of kidney development	0	0
O	3263	GO:0090184	positive regulation of kidney development	0	0
O	3264	GO:0090183	regulation of kidney development	0	0
O	3265	GO:0090179	planar cell polarity pathway involved in neural tube closure	0	0
O	3266	GO:0090162	establishment of epithelial cell polarity	0	0
O	3267	GO:0090153	regulation of sphingolipid biosynthetic process	0	0
O	3268	GO:0090141	positive regulation of mitochondrial fission	0	0
O	3269	GO:0090140	regulation of mitochondrial fission	0	0
O	3270	GO:0090136	epithelial cell-cell adhesion	0	0
O	3271	GO:0090101	negative regulation of transmembrane receptor protein serine/threonine kinase signaling pathway	0	0
O	3272	GO:0090100	positive regulation of transmembrane receptor protein serine/threonine kinase signaling pathway	0	0
O	3273	GO:0090084	negative regulation of inclusion body assembly	0	0
O	3274	GO:0090083	regulation of inclusion body assembly	0	0
O	3275	GO:0090079	translation regulator activity, nucleic acid binding	0	0
O	3276	GO:0090051	negative regulation of cell migration involved in sprouting angiogenesis	0	0
O	3277	GO:0090049	regulation of cell migration involved in sprouting angiogenesis	0	0
O	3278	GO:0090003	regulation of establishment of protein localization to plasma membrane	0	0
O	3279	GO:0086091	regulation of heart rate by cardiac conduction	0	0
O	3280	GO:0086080	protein binding involved in heterotypic cell-cell adhesion	0	0
O	3281	GO:0086065	cell communication involved in cardiac conduction	0	0
O	3282	GO:0086064	cell communication by electrical coupling involved in cardiac conduction	0	0
O	3283	GO:0086005	ventricular cardiac muscle cell action potential	0	0
O	3284	GO:0086004	regulation of cardiac muscle cell contraction	0	0
O	3285	GO:0086002	cardiac muscle cell action potential involved in contraction	0	0
O	3286	GO:0085029	extracellular matrix assembly	0	0
O	3287	GO:0072678	T cell migration	0	0
O	3288	GO:0072666	establishment of protein localization to vacuole	0	0
O	3289	GO:0072665	protein localization to vacuole	0	0
O	3290	GO:0072663	establishment of protein localization to peroxisome	0	0
O	3291	GO:0072662	protein localization to peroxisome	0	0
O	3292	GO:0072655	establishment of protein localization to mitochondrion	0	0
O	3293	GO:0072595	maintenance of protein localization in organelle	0	0
O	3294	GO:0072583	clathrin-dependent endocytosis	0	0
O	3295	GO:0072528	pyrimidine-containing compound biosynthetic process	0	0
O	3296	GO:0072525	pyridine-containing compound biosynthetic process	0	0
O	3297	GO:0072522	purine-containing compound biosynthetic process	0	0
O	3298	GO:0072512	trivalent inorganic cation transport	0	0
O	3299	GO:0072431	signal transduction involved in mitotic G1 DNA damage checkpoint	0	0
O	3300	GO:0072422	signal transduction involved in DNA damage checkpoint	0	0
O	3301	GO:0072413	signal transduction involved in mitotic cell cycle checkpoint	0	0
O	3302	GO:0072401	signal transduction involved in DNA integrity checkpoint	0	0
O	3303	GO:0072395	signal transduction involved in cell cycle checkpoint	0	0
O	3304	GO:0072384	organelle transport along microtubule	0	0
O	3305	GO:0072348	sulfur compound transport	0	0
O	3306	GO:0072310	glomerular epithelial cell development	0	0
O	3307	GO:0072216	positive regulation of metanephros development	0	0
O	3308	GO:0072202	cell differentiation involved in metanephros development	0	0
O	3309	GO:0072182	regulation of nephron tubule epithelial cell differentiation	0	0
O	3310	GO:0072164	mesonephric tubule development	0	0
O	3311	GO:0072163	mesonephric epithelium development	0	0
O	3312	GO:0072124	regulation of glomerular mesangial cell proliferation	0	0
O	3313	GO:0072091	regulation of stem cell proliferation	0	0
O	3314	GO:0072080	nephron tubule development	0	0
O	3315	GO:0072009	nephron epithelium development	0	0
O	3316	GO:0071985	multivesicular body sorting pathway	0	0
O	3317	GO:0071949	FAD binding	0	0
O	3318	GO:0071944	cell periphery	0	0
O	3319	GO:0071897	DNA biosynthetic process	0	0
O	3320	GO:0071887	leukocyte apoptotic process	0	0
O	3321	GO:0071870	cellular response to catecholamine stimulus	0	0
O	3322	GO:0071867	response to monoamine	0	0
O	3323	GO:0071850	mitotic cell cycle arrest	0	0
O	3324	GO:0071814	protein-lipid complex binding	0	0
O	3325	GO:0071805	potassium ion transmembrane transport	0	0
O	3326	GO:0071804	cellular potassium ion transport	0	0
O	3327	GO:0071773	cellular response to BMP stimulus	0	0
O	3328	GO:0071715	icosanoid transport	0	0
O	3329	GO:0071712	ER-associated misfolded protein catabolic process	0	0
O	3330	GO:0071682	endocytic vesicle lumen	0	0
O	3331	GO:0071674	mononuclear cell migration	0	0
O	3332	GO:0071616	acyl-CoA biosynthetic process	0	0
O	3333	GO:0071577	zinc II ion transmembrane transport	0	0
O	3334	GO:0071560	cellular response to transforming growth factor beta stimulus	0	0
O	3335	GO:0071559	response to transforming growth factor beta	0	0
O	3336	GO:0071542	dopaminergic neuron differentiation	0	0
O	3337	GO:0071526	semaphorin-plexin signaling pathway	0	0
O	3338	GO:0071498	cellular response to fluid shear stress	0	0
O	3339	GO:0071481	cellular response to X-ray	0	0
O	3340	GO:0071470	cellular response to osmotic stress	0	0
O	3341	GO:0071398	cellular response to fatty acid	0	0
O	3342	GO:0071391	cellular response to estrogen stimulus	0	0
O	3343	GO:0071380	cellular response to prostaglandin E stimulus	0	0
O	3344	GO:0071339	MLL1 complex	0	0
O	3345	GO:0071333	cellular response to glucose stimulus	0	0
O	3346	GO:0071331	cellular response to hexose stimulus	0	0
O	3347	GO:0071326	cellular response to monosaccharide stimulus	0	0
O	3348	GO:0071320	cellular response to cAMP	0	0
O	3349	GO:0071318	cellular response to ATP	0	0
O	3350	GO:0071312	cellular response to alkaloid	0	0
O	3351	GO:0071300	cellular response to retinoic acid	0	0
O	3352	GO:0071295	cellular response to vitamin	0	0
O	3353	GO:0071285	cellular response to lithium ion	0	0
O	3354	GO:0071280	cellular response to copper ion	0	0
O	3355	GO:0071243	cellular response to arsenic-containing substance	0	0
O	3356	GO:0071158	positive regulation of cell cycle arrest	0	0
O	3357	GO:0071013	catalytic step 2 spliceosome	0	0
O	3358	GO:0070997	neuron death	0	0
O	3359	GO:0070936	protein K48-linked ubiquitination	0	0
O	3360	GO:0070932	histone H3 deacetylation	0	0
O	3361	GO:0070888	E-box binding	0	0
O	3362	GO:0070884	regulation of calcineurin-NFAT signaling cascade	0	0
O	3363	GO:0070875	positive regulation of glycogen metabolic process	0	0
O	3364	GO:0070873	regulation of glycogen metabolic process	0	0
O	3365	GO:0070830	bicellular tight junction assembly	0	0
O	3366	GO:0070741	response to interleukin-6	0	0
O	3367	GO:0070696	transmembrane receptor protein serine/threonine kinase binding	0	0
O	3368	GO:0070670	response to interleukin-4	0	0
O	3369	GO:0070585	protein localization to mitochondrion	0	0
O	3370	GO:0070571	negative regulation of neuron projection regeneration	0	0
O	3371	GO:0070570	regulation of neuron projection regeneration	0	0
O	3372	GO:0070534	protein K63-linked ubiquitination	0	0
O	3373	GO:0070530	K63-linked polyubiquitin binding	0	0
O	3374	GO:0070528	protein kinase C signaling	0	0
O	3375	GO:0070509	calcium ion import	0	0
O	3376	GO:0070507	regulation of microtubule cytoskeleton organization	0	0
O	3377	GO:0070498	interleukin-1-mediated signaling pathway	0	0
O	3378	GO:0070492	oligosaccharide binding	0	0
O	3379	GO:0070491	repressing transcription factor binding	0	0
O	3380	GO:0070423	nucleotide-binding oligomerization domain containing signaling pathway	0	0
O	3381	GO:0070403	NAD+ binding	0	0
O	3382	GO:0070371	ERK1 and ERK2 cascade	0	0
O	3383	GO:0070344	regulation of fat cell proliferation	0	0
O	3384	GO:0070293	renal absorption	0	0
O	3385	GO:0070279	vitamin B6 binding	0	0
O	3386	GO:0070266	necroptotic process	0	0
O	3387	GO:0070265	necrotic cell death	0	0
O	3388	GO:0070252	actin-mediated cell contraction	0	0
O	3389	GO:0070234	positive regulation of T cell apoptotic process	0	0
O	3390	GO:0070233	negative regulation of T cell apoptotic process	0	0
O	3391	GO:0070232	regulation of T cell apoptotic process	0	0
O	3392	GO:0070230	positive regulation of lymphocyte apoptotic process	0	0
O	3393	GO:0070228	regulation of lymphocyte apoptotic process	0	0
O	3394	GO:0070227	lymphocyte apoptotic process	0	0
O	3395	GO:0070169	positive regulation of biomineral tissue development	0	0
O	3396	GO:0070168	negative regulation of biomineral tissue development	0	0
O	3397	GO:0070167	regulation of biomineral tissue development	0	0
O	3398	GO:0070098	chemokine-mediated signaling pathway	0	0
O	3399	GO:0070059	intrinsic apoptotic signaling pathway in response to endoplasmic reticulum stress	0	0
O	3400	GO:0070001	aspartic-type peptidase activity	0	0
O	3401	GO:0065005	protein-lipid complex assembly	0	0
O	3402	GO:0061756	leukocyte adhesion to vascular endothelial cell	0	0
O	3403	GO:0061733	peptide-lysine-N-acetyltransferase activity	0	0
O	3404	GO:0061726	mitochondrion disassembly	0	0
O	3405	GO:0061718	glucose catabolic process to pyruvate	0	0
O	3406	GO:0061702	inflammasome complex	0	0
O	3407	GO:0061695	transferase complex, transferring phosphorus-containing groups	0	0
O	3408	GO:0061659	ubiquitin-like protein ligase activity	0	0
O	3409	GO:0061640	cytoskeleton-dependent cytokinesis	0	0
O	3410	GO:0061630	ubiquitin protein ligase activity	0	0
O	3411	GO:0061621	canonical glycolysis	0	0
O	3412	GO:0061620	glycolytic process through glucose-6-phosphate	0	0
O	3413	GO:0061615	glycolytic process through fructose-6-phosphate	0	0
O	3414	GO:0061469	regulation of type B pancreatic cell proliferation	0	0
O	3415	GO:0061462	protein localization to lysosome	0	0
O	3416	GO:0061458	reproductive system development	0	0
O	3417	GO:0061448	connective tissue development	0	0
O	3418	GO:0061387	regulation of extent of cell growth	0	0
O	3419	GO:0061337	cardiac conduction	0	0
O	3420	GO:0061326	renal tubule development	0	0
O	3421	GO:0061311	cell surface receptor signaling pathway involved in heart development	0	0
O	3422	GO:0061162	establishment of monopolar cell polarity	0	0
O	3423	GO:0061136	regulation of proteasomal protein catabolic process	0	0
O	3424	GO:0061117	negative regulation of heart growth	0	0
O	3425	GO:0061099	negative regulation of protein tyrosine kinase activity	0	0
O	3426	GO:0061098	positive regulation of protein tyrosine kinase activity	0	0
O	3427	GO:0061088	regulation of sequestering of zinc ion	0	0
O	3428	GO:0061050	regulation of cell growth involved in cardiac muscle cell development	0	0
O	3429	GO:0061037	negative regulation of cartilage development	0	0
O	3430	GO:0061005	cell differentiation involved in kidney development	0	0
O	3431	GO:0060997	dendritic spine morphogenesis	0	0
O	3432	GO:0060968	regulation of gene silencing	0	0
O	3433	GO:0060966	regulation of gene silencing by RNA	0	0
O	3434	GO:0060850	regulation of transcription involved in cell fate commitment	0	0
O	3435	GO:0060766	negative regulation of androgen receptor signaling pathway	0	0
O	3436	GO:0060740	prostate gland epithelium morphogenesis	0	0
O	3437	GO:0060716	labyrinthine layer blood vessel development	0	0
O	3438	GO:0060707	trophoblast giant cell differentiation	0	0
O	3439	GO:0060706	cell differentiation involved in embryonic placenta development	0	0
O	3440	GO:0060688	regulation of morphogenesis of a branching structure	0	0
O	3441	GO:0060644	mammary gland epithelial cell differentiation	0	0
O	3442	GO:0060600	dichotomous subdivision of an epithelial terminal unit	0	0
O	3443	GO:0060590	ATPase regulator activity	0	0
O	3444	GO:0060563	neuroepithelial cell differentiation	0	0
O	3445	GO:0060562	epithelial tube morphogenesis	0	0
O	3446	GO:0060561	apoptotic process involved in morphogenesis	0	0
O	3447	GO:0060560	developmental growth involved in morphogenesis	0	0
O	3448	GO:0060537	muscle tissue development	0	0
O	3449	GO:0060487	lung epithelial cell differentiation	0	0
O	3450	GO:0060485	mesenchyme development	0	0
O	3451	GO:0060479	lung cell differentiation	0	0
O	3452	GO:0060457	negative regulation of digestive system process	0	0
O	3453	GO:0060452	positive regulation of cardiac muscle contraction	0	0
O	3454	GO:0060415	muscle tissue morphogenesis	0	0
O	3455	GO:0060413	atrial septum morphogenesis	0	0
O	3456	GO:0060397	JAK-STAT cascade involved in growth hormone signaling pathway	0	0
O	3457	GO:0060395	SMAD protein signal transduction	0	0
O	3458	GO:0060391	positive regulation of SMAD protein import into nucleus	0	0
O	3459	GO:0060390	regulation of SMAD protein import into nucleus	0	0
O	3460	GO:0060359	response to ammonium ion	0	0
O	3461	GO:0060349	bone morphogenesis	0	0
O	3462	GO:0060338	regulation of type I interferon-mediated signaling pathway	0	0
O	3463	GO:0060334	regulation of interferon-gamma-mediated signaling pathway	0	0
O	3464	GO:0060325	face morphogenesis	0	0
O	3465	GO:0060271	cilium assembly	0	0
O	3466	GO:0060263	regulation of respiratory burst	0	0
O	3467	GO:0060261	positive regulation of transcription initiation from RNA polymerase II promoter	0	0
O	3468	GO:0060259	regulation of feeding behavior	0	0
O	3469	GO:0060253	negative regulation of glial cell proliferation	0	0
O	3470	GO:0060251	regulation of glial cell proliferation	0	0
O	3471	GO:0060236	regulation of mitotic spindle organization	0	0
O	3472	GO:0060229	lipase activator activity	0	0
O	3473	GO:0060147	regulation of posttranscriptional gene silencing	0	0
O	3474	GO:0060143	positive regulation of syncytium formation by plasma membrane fusion	0	0
O	3475	GO:0060142	regulation of syncytium formation by plasma membrane fusion	0	0
O	3476	GO:0060119	inner ear receptor cell development	0	0
O	3477	GO:0060099	regulation of phagocytosis, engulfment	0	0
O	3478	GO:0060081	membrane hyperpolarization	0	0
O	3479	GO:0060079	excitatory postsynaptic potential	0	0
O	3480	GO:0060078	regulation of postsynaptic membrane potential	0	0
O	3481	GO:0060070	canonical Wnt signaling pathway	0	0
O	3482	GO:0060049	regulation of protein glycosylation	0	0
O	3483	GO:0060043	regulation of cardiac muscle cell proliferation	0	0
O	3484	GO:0060041	retina development in camera-type eye	0	0
O	3485	GO:0060033	anatomical structure regression	0	0
O	3486	GO:0060026	convergent extension	0	0
O	3487	GO:0060021	palate development	0	0
O	3488	GO:0055117	regulation of cardiac muscle contraction	0	0
O	3489	GO:0055098	response to low-density lipoprotein particle	0	0
O	3490	GO:0055093	response to hyperoxia	0	0
O	3491	GO:0055089	fatty acid homeostasis	0	0
O	3492	GO:0055083	monovalent inorganic anion homeostasis	0	0
O	3493	GO:0055070	copper ion homeostasis	0	0
O	3494	GO:0055037	recycling endosome	0	0
O	3495	GO:0055026	negative regulation of cardiac muscle tissue development	0	0
O	3496	GO:0055024	regulation of cardiac muscle tissue development	0	0
O	3497	GO:0055022	negative regulation of cardiac muscle tissue growth	0	0
O	3498	GO:0055021	regulation of cardiac muscle tissue growth	0	0
O	3499	GO:0055015	ventricular cardiac muscle cell development	0	0
O	3500	GO:0055013	cardiac muscle cell development	0	0
O	3501	GO:0055010	ventricular cardiac muscle tissue morphogenesis	0	0
O	3502	GO:0055008	cardiac muscle tissue morphogenesis	0	0
O	3503	GO:0055002	striated muscle cell development	0	0
O	3504	GO:0055001	muscle cell development	0	0
O	3505	GO:0052866	phosphatidylinositol phosphate phosphatase activity	0	0
O	3506	GO:0052745	inositol phosphate phosphatase activity	0	0
O	3507	GO:0052743	inositol tetrakisphosphate phosphatase activity	0	0
O	3508	GO:0052652	cyclic purine nucleotide metabolic process	0	0
O	3509	GO:0052472	modulation by host of symbiont transcription	0	0
O	3510	GO:0052312	modulation of transcription in other organism involved in symbiotic interaction	0	0
O	3511	GO:0051983	regulation of chromosome segregation	0	0
O	3512	GO:0051965	positive regulation of synapse assembly	0	0
O	3513	GO:0051963	regulation of synapse assembly	0	0
O	3514	GO:0051955	regulation of amino acid transport	0	0
O	3515	GO:0051953	negative regulation of amine transport	0	0
O	3516	GO:0051931	regulation of sensory perception	0	0
O	3517	GO:0051930	regulation of sensory perception of pain	0	0
O	3518	GO:0051923	sulfation	0	0
O	3519	GO:0051918	negative regulation of fibrinolysis	0	0
O	3520	GO:0051917	regulation of fibrinolysis	0	0
O	3521	GO:0051904	pigment granule transport	0	0
O	3522	GO:0051900	regulation of mitochondrial depolarization	0	0
O	3523	GO:0051899	membrane depolarization	0	0
O	3524	GO:0051895	negative regulation of focal adhesion assembly	0	0
O	3525	GO:0051865	protein autoubiquitination	0	0
O	3526	GO:0051861	glycolipid binding	0	0
O	3527	GO:0051851	modification by host of symbiont morphology or physiology	0	0
O	3528	GO:0051782	negative regulation of cell division	0	0
O	3529	GO:0051781	positive regulation of cell division	0	0
O	3530	GO:0051775	response to redox state	0	0
O	3531	GO:0051769	regulation of nitric-oxide synthase biosynthetic process	0	0
O	3532	GO:0051705	multi-organism behavior	0	0
O	3533	GO:0051703	intraspecies interaction between organisms	0	0
O	3534	GO:0051702	interaction with symbiont	0	0
O	3535	GO:0051668	localization within membrane	0	0
O	3536	GO:0051653	spindle localization	0	0
O	3537	GO:0051648	vesicle localization	0	0
O	3538	GO:0051647	nucleus localization	0	0
O	3539	GO:0051642	centrosome localization	0	0
O	3540	GO:0051639	actin filament network formation	0	0
O	3541	GO:0051602	response to electrical stimulus	0	0
O	3542	GO:0051588	regulation of neurotransmitter transport	0	0
O	3543	GO:0051580	regulation of neurotransmitter uptake	0	0
O	3544	GO:0051570	regulation of histone H3-K9 methylation	0	0
O	3545	GO:0051561	positive regulation of mitochondrial calcium ion concentration	0	0
O	3546	GO:0051560	mitochondrial calcium ion homeostasis	0	0
O	3547	GO:0051540	metal cluster binding	0	0
O	3548	GO:0051537	2 iron, 2 sulfur cluster binding	0	0
O	3549	GO:0051536	iron-sulfur cluster binding	0	0
O	3550	GO:0051503	adenine nucleotide transport	0	0
O	3551	GO:0051491	positive regulation of filopodium assembly	0	0
O	3552	GO:0051489	regulation of filopodium assembly	0	0
O	3553	GO:0051457	maintenance of protein location in nucleus	0	0
O	3554	GO:0051451	myoblast migration	0	0
O	3555	GO:0051427	hormone receptor binding	0	0
O	3556	GO:0051412	response to corticosterone	0	0
O	3557	GO:0051354	negative regulation of oxidoreductase activity	0	0
O	3558	GO:0051353	positive regulation of oxidoreductase activity	0	0
O	3559	GO:0051350	negative regulation of lyase activity	0	0
O	3560	GO:0051339	regulation of lyase activity	0	0
O	3561	GO:0051298	centrosome duplication	0	0
O	3562	GO:0051297	centrosome organization	0	0
O	3563	GO:0051294	establishment of spindle orientation	0	0
O	3564	GO:0051293	establishment of spindle localization	0	0
O	3565	GO:0051289	protein homotetramerization	0	0
O	3566	GO:0051283	negative regulation of sequestering of calcium ion	0	0
O	3567	GO:0051281	positive regulation of release of sequestered calcium ion into cytosol	0	0
O	3568	GO:0051279	regulation of release of sequestered calcium ion into cytosol	0	0
O	3569	GO:0051262	protein tetramerization	0	0
O	3570	GO:0051258	protein polymerization	0	0
O	3571	GO:0051236	establishment of RNA localization	0	0
O	3572	GO:0051225	spindle assembly	0	0
O	3573	GO:0051220	cytoplasmic sequestering of protein	0	0
O	3574	GO:0051219	phosphoprotein binding	0	0
O	3575	GO:0051209	release of sequestered calcium ion into cytosol	0	0
O	3576	GO:0051198	negative regulation of coenzyme metabolic process	0	0
O	3577	GO:0051196	regulation of coenzyme metabolic process	0	0
O	3578	GO:0051195	negative regulation of cofactor metabolic process	0	0
O	3579	GO:0051193	regulation of cofactor metabolic process	0	0
O	3580	GO:0051183	vitamin transporter activity	0	0
O	3581	GO:0051181	cofactor transport	0	0
O	3582	GO:0051168	nuclear export	0	0
O	3583	GO:0051156	glucose 6-phosphate metabolic process	0	0
O	3584	GO:0051155	positive regulation of striated muscle cell differentiation	0	0
O	3585	GO:0051154	negative regulation of striated muscle cell differentiation	0	0
O	3586	GO:0051149	positive regulation of muscle cell differentiation	0	0
O	3587	GO:0051147	regulation of muscle cell differentiation	0	0
O	3588	GO:0051127	positive regulation of actin nucleation	0	0
O	3589	GO:0051125	regulation of actin nucleation	0	0
O	3590	GO:0051119	sugar transmembrane transporter activity	0	0
O	3591	GO:0051103	DNA ligation involved in DNA repair	0	0
O	3592	GO:0051101	regulation of DNA binding	0	0
O	3593	GO:0051085	chaperone mediated protein folding requiring cofactor	0	0
O	3594	GO:0051084	'de novo' posttranslational protein folding	0	0
O	3595	GO:0051057	positive regulation of small GTPase mediated signal transduction	0	0
O	3596	GO:0051055	negative regulation of lipid biosynthetic process	0	0
O	3597	GO:0051053	negative regulation of DNA metabolic process	0	0
O	3598	GO:0051044	positive regulation of membrane protein ectodomain proteolysis	0	0
O	3599	GO:0051024	positive regulation of immunoglobulin secretion	0	0
O	3600	GO:0051023	regulation of immunoglobulin secretion	0	0
O	3601	GO:0051019	mitogen-activated protein kinase binding	0	0
O	3602	GO:0051018	protein kinase A binding	0	0
O	3603	GO:0051000	positive regulation of nitric-oxide synthase activity	0	0
O	3604	GO:0050995	negative regulation of lipid catabolic process	0	0
O	3605	GO:0050994	regulation of lipid catabolic process	0	0
O	3606	GO:0050931	pigment cell differentiation	0	0
O	3607	GO:0050930	induction of positive chemotaxis	0	0
O	3608	GO:0050927	positive regulation of positive chemotaxis	0	0
O	3609	GO:0050926	regulation of positive chemotaxis	0	0
O	3610	GO:0050922	negative regulation of chemotaxis	0	0
O	3611	GO:0050901	leukocyte tethering or rolling	0	0
O	3612	GO:0050885	neuromuscular process controlling balance	0	0
O	3613	GO:0050881	musculoskeletal movement	0	0
O	3614	GO:0050879	multicellular organismal movement	0	0
O	3615	GO:0050873	brown fat cell differentiation	0	0
O	3616	GO:0050872	white fat cell differentiation	0	0
O	3617	GO:0050869	negative regulation of B cell activation	0	0
O	3618	GO:0050857	positive regulation of antigen receptor-mediated signaling pathway	0	0
O	3619	GO:0050856	regulation of T cell receptor signaling pathway	0	0
O	3620	GO:0050849	negative regulation of calcium-mediated signaling	0	0
O	3621	GO:0050821	protein stabilization	0	0
O	3622	GO:0050807	regulation of synapse organization	0	0
O	3623	GO:0050806	positive regulation of synaptic transmission	0	0
O	3624	GO:0050805	negative regulation of synaptic transmission	0	0
O	3625	GO:0050795	regulation of behavior	0	0
O	3626	GO:0050773	regulation of dendrite development	0	0
O	3627	GO:0050771	negative regulation of axonogenesis	0	0
O	3628	GO:0050750	low-density lipoprotein particle receptor binding	0	0
O	3629	GO:0050746	regulation of lipoprotein metabolic process	0	0
O	3630	GO:0050732	negative regulation of peptidyl-tyrosine phosphorylation	0	0
O	3631	GO:0050718	positive regulation of interleukin-1 beta secretion	0	0
O	3632	GO:0050716	positive regulation of interleukin-1 secretion	0	0
O	3633	GO:0050706	regulation of interleukin-1 beta secretion	0	0
O	3634	GO:0050704	regulation of interleukin-1 secretion	0	0
O	3635	GO:0050701	interleukin-1 secretion	0	0
O	3636	GO:0050699	WW domain binding	0	0
O	3637	GO:0050690	regulation of defense response to virus by virus	0	0
O	3638	GO:0050684	regulation of mRNA processing	0	0
O	3639	GO:0050680	negative regulation of epithelial cell proliferation	0	0
O	3640	GO:0050663	cytokine secretion	0	0
O	3641	GO:0050661	NADP binding	0	0
O	3642	GO:0050431	transforming growth factor beta binding	0	0
O	3643	GO:0050072	m7G(5')pppN diphosphatase activity	0	0
O	3644	GO:0048875	chemical homeostasis within a tissue	0	0
O	3645	GO:0048871	multicellular organismal homeostasis	0	0
O	3646	GO:0048844	artery morphogenesis	0	0
O	3647	GO:0048762	mesenchymal cell differentiation	0	0
O	3648	GO:0048754	branching morphogenesis of an epithelial tube	0	0
O	3649	GO:0048753	pigment granule organization	0	0
O	3650	GO:0048715	negative regulation of oligodendrocyte differentiation	0	0
O	3651	GO:0048714	positive regulation of oligodendrocyte differentiation	0	0
O	3652	GO:0048712	negative regulation of astrocyte differentiation	0	0
O	3653	GO:0048710	regulation of astrocyte differentiation	0	0
O	3654	GO:0048709	oligodendrocyte differentiation	0	0
O	3655	GO:0048708	astrocyte differentiation	0	0
O	3656	GO:0048681	negative regulation of axon regeneration	0	0
O	3657	GO:0048679	regulation of axon regeneration	0	0
O	3658	GO:0048670	regulation of collateral sprouting	0	0
O	3659	GO:0048635	negative regulation of muscle organ development	0	0
O	3660	GO:0048634	regulation of muscle organ development	0	0
O	3661	GO:0048592	eye morphogenesis	0	0
O	3662	GO:0048588	developmental cell growth	0	0
O	3663	GO:0048568	embryonic organ development	0	0
O	3664	GO:0048562	embryonic organ morphogenesis	0	0
O	3665	GO:0048546	digestive tract morphogenesis	0	0
O	3666	GO:0048524	positive regulation of viral process	0	0
O	3667	GO:0048520	positive regulation of behavior	0	0
O	3668	GO:0048514	blood vessel morphogenesis	0	0
O	3669	GO:0048489	synaptic vesicle transport	0	0
O	3670	GO:0048488	synaptic vesicle endocytosis	0	0
O	3671	GO:0048278	vesicle docking	0	0
O	3672	GO:0048268	clathrin coat assembly	0	0
O	3673	GO:0048266	behavioral response to pain	0	0
O	3674	GO:0048259	regulation of receptor-mediated endocytosis	0	0
O	3675	GO:0048246	macrophage chemotaxis	0	0
O	3676	GO:0048185	activin binding	0	0
O	3677	GO:0048168	regulation of neuronal synaptic plasticity	0	0
O	3678	GO:0048167	regulation of synaptic plasticity	0	0
O	3679	GO:0048156	tau protein binding	0	0
O	3680	GO:0048149	behavioral response to ethanol	0	0
O	3681	GO:0048048	embryonic eye morphogenesis	0	0
O	3682	GO:0048041	focal adhesion assembly	0	0
O	3683	GO:0048029	monosaccharide binding	0	0
O	3684	GO:0048020	CCR chemokine receptor binding	0	0
O	3685	GO:0048018	receptor agonist activity	0	0
O	3686	GO:0048008	platelet-derived growth factor receptor signaling pathway	0	0
O	3687	GO:0047617	acyl-CoA hydrolase activity	0	0
O	3688	GO:0046949	fatty-acyl-CoA biosynthetic process	0	0
O	3689	GO:0046939	nucleotide phosphorylation	0	0
O	3690	GO:0046928	regulation of neurotransmitter secretion	0	0
O	3691	GO:0046915	transition metal ion transmembrane transporter activity	0	0
O	3692	GO:0046887	positive regulation of hormone secretion	0	0
O	3693	GO:0046879	hormone secretion	0	0
O	3694	GO:0046856	phosphatidylinositol dephosphorylation	0	0
O	3695	GO:0046854	phosphatidylinositol phosphorylation	0	0
O	3696	GO:0046852	positive regulation of bone remodeling	0	0
O	3697	GO:0046851	negative regulation of bone remodeling	0	0
O	3698	GO:0046834	lipid phosphorylation	0	0
O	3699	GO:0046827	positive regulation of protein export from nucleus	0	0
O	3700	GO:0046782	regulation of viral transcription	0	0
O	3701	GO:0046688	response to copper ion	0	0
O	3702	GO:0046676	negative regulation of insulin secretion	0	0
O	3703	GO:0046641	positive regulation of alpha-beta T cell proliferation	0	0
O	3704	GO:0046640	regulation of alpha-beta T cell proliferation	0	0
O	3705	GO:0046639	negative regulation of alpha-beta T cell differentiation	0	0
O	3706	GO:0046636	negative regulation of alpha-beta T cell activation	0	0
O	3707	GO:0046627	negative regulation of insulin receptor signaling pathway	0	0
O	3708	GO:0046626	regulation of insulin receptor signaling pathway	0	0
O	3709	GO:0046622	positive regulation of organ growth	0	0
O	3710	GO:0046621	negative regulation of organ growth	0	0
O	3711	GO:0046596	regulation of viral entry into host cell	0	0
O	3712	GO:0046579	positive regulation of Ras protein signal transduction	0	0
O	3713	GO:0046530	photoreceptor cell differentiation	0	0
O	3714	GO:0046519	sphingoid metabolic process	0	0
O	3715	GO:0046514	ceramide catabolic process	0	0
O	3716	GO:0046503	glycerolipid catabolic process	0	0
O	3717	GO:0046479	glycosphingolipid catabolic process	0	0
O	3718	GO:0046474	glycerophospholipid biosynthetic process	0	0
O	3719	GO:0046466	membrane lipid catabolic process	0	0
O	3720	GO:0046464	acylglycerol catabolic process	0	0
O	3721	GO:0046463	acylglycerol biosynthetic process	0	0
O	3722	GO:0046461	neutral lipid catabolic process	0	0
O	3723	GO:0046460	neutral lipid biosynthetic process	0	0
O	3724	GO:0046457	prostanoid biosynthetic process	0	0
O	3725	GO:0046386	deoxyribose phosphate catabolic process	0	0
O	3726	GO:0046364	monosaccharide biosynthetic process	0	0
O	3727	GO:0046326	positive regulation of glucose import	0	0
O	3728	GO:0046324	regulation of glucose import	0	0
O	3729	GO:0046320	regulation of fatty acid oxidation	0	0
O	3730	GO:0046218	indolalkylamine catabolic process	0	0
O	3731	GO:0046209	nitric oxide metabolic process	0	0
O	3732	GO:0046173	polyol biosynthetic process	0	0
O	3733	GO:0046164	alcohol catabolic process	0	0
O	3734	GO:0046148	pigment biosynthetic process	0	0
O	3735	GO:0046134	pyrimidine nucleoside biosynthetic process	0	0
O	3736	GO:0046133	pyrimidine ribonucleoside catabolic process	0	0
O	3737	GO:0046132	pyrimidine ribonucleoside biosynthetic process	0	0
O	3738	GO:0046131	pyrimidine ribonucleoside metabolic process	0	0
O	3739	GO:0046129	purine ribonucleoside biosynthetic process	0	0
O	3740	GO:0046058	cAMP metabolic process	0	0
O	3741	GO:0046040	IMP metabolic process	0	0
O	3742	GO:0046034	ATP metabolic process	0	0
O	3743	GO:0046030	inositol trisphosphate phosphatase activity	0	0
O	3744	GO:0046007	negative regulation of activated T cell proliferation	0	0
O	3745	GO:0046006	regulation of activated T cell proliferation	0	0
O	3746	GO:0045989	positive regulation of striated muscle contraction	0	0
O	3747	GO:0045987	positive regulation of smooth muscle contraction	0	0
O	3748	GO:0045980	negative regulation of nucleotide metabolic process	0	0
O	3749	GO:0045974	regulation of translation, ncRNA-mediated	0	0
O	3750	GO:0045948	positive regulation of translational initiation	0	0
O	3751	GO:0045933	positive regulation of muscle contraction	0	0
O	3752	GO:0045920	negative regulation of exocytosis	0	0
O	3753	GO:0045913	positive regulation of carbohydrate metabolic process	0	0
O	3754	GO:0045912	negative regulation of carbohydrate metabolic process	0	0
O	3755	GO:0045898	regulation of RNA polymerase II transcriptional preinitiation complex assembly	0	0
O	3756	GO:0045837	negative regulation of membrane potential	0	0
O	3757	GO:0045824	negative regulation of innate immune response	0	0
O	3758	GO:0045820	negative regulation of glycolytic process	0	0
O	3759	GO:0045780	positive regulation of bone resorption	0	0
O	3760	GO:0045779	negative regulation of bone resorption	0	0
O	3761	GO:0045776	negative regulation of blood pressure	0	0
O	3762	GO:0045773	positive regulation of axon extension	0	0
O	3763	GO:0045762	positive regulation of adenylate cyclase activity	0	0
O	3764	GO:0045761	regulation of adenylate cyclase activity	0	0
O	3765	GO:0045747	positive regulation of Notch signaling pathway	0	0
O	3766	GO:0045746	negative regulation of Notch signaling pathway	0	0
O	3767	GO:0045745	positive regulation of G-protein coupled receptor protein signaling pathway	0	0
O	3768	GO:0045744	negative regulation of G-protein coupled receptor protein signaling pathway	0	0
O	3769	GO:0045742	positive regulation of epidermal growth factor receptor signaling pathway	0	0
O	3770	GO:0045740	positive regulation of DNA replication	0	0
O	3771	GO:0045739	positive regulation of DNA repair	0	0
O	3772	GO:0045736	negative regulation of cyclin-dependent protein serine/threonine kinase activity	0	0
O	3773	GO:0045725	positive regulation of glycogen biosynthetic process	0	0
O	3774	GO:0045723	positive regulation of fatty acid biosynthetic process	0	0
O	3775	GO:0045686	negative regulation of glial cell differentiation	0	0
O	3776	GO:0045685	regulation of glial cell differentiation	0	0
O	3777	GO:0045671	negative regulation of osteoclast differentiation	0	0
O	3778	GO:0045668	negative regulation of osteoblast differentiation	0	0
O	3779	GO:0045661	regulation of myoblast differentiation	0	0
O	3780	GO:0045652	regulation of megakaryocyte differentiation	0	0
O	3781	GO:0045648	positive regulation of erythrocyte differentiation	0	0
O	3782	GO:0045628	regulation of T-helper 2 cell differentiation	0	0
O	3783	GO:0045625	regulation of T-helper 1 cell differentiation	0	0
O	3784	GO:0045624	positive regulation of T-helper cell differentiation	0	0
O	3785	GO:0045622	regulation of T-helper cell differentiation	0	0
O	3786	GO:0045620	negative regulation of lymphocyte differentiation	0	0
O	3787	GO:0045603	positive regulation of endothelial cell differentiation	0	0
O	3788	GO:0045576	mast cell activation	0	0
O	3789	GO:0045454	cell redox homeostasis	0	0
O	3790	GO:0045453	bone resorption	0	0
O	3791	GO:0045446	endothelial cell differentiation	0	0
O	3792	GO:0045445	myoblast differentiation	0	0
O	3793	GO:0045429	positive regulation of nitric oxide biosynthetic process	0	0
O	3794	GO:0045428	regulation of nitric oxide biosynthetic process	0	0
O	3795	GO:0045309	protein phosphorylated amino acid binding	0	0
O	3796	GO:0045214	sarcomere organization	0	0
O	3797	GO:0045197	establishment or maintenance of epithelial cell apical/basal polarity	0	0
O	3798	GO:0045190	isotype switching	0	0
O	3799	GO:0045120	pronucleus	0	0
O	3800	GO:0045109	intermediate filament organization	0	0
O	3801	GO:0045095	keratin filament	0	0
O	3802	GO:0045073	regulation of chemokine biosynthetic process	0	0
O	3803	GO:0045071	negative regulation of viral genome replication	0	0
O	3804	GO:0045070	positive regulation of viral genome replication	0	0
O	3805	GO:0045069	regulation of viral genome replication	0	0
O	3806	GO:0045060	negative thymic T cell selection	0	0
O	3807	GO:0045058	T cell selection	0	0
O	3808	GO:0045028	G-protein coupled purinergic nucleotide receptor activity	0	0
O	3809	GO:0045026	plasma membrane fusion	0	0
O	3810	GO:0044872	lipoprotein localization	0	0
O	3811	GO:0044849	estrous cycle	0	0
O	3812	GO:0044843	cell cycle G1/S phase transition	0	0
O	3813	GO:0044827	modulation by host of viral genome replication	0	0
O	3814	GO:0044819	mitotic G1/S transition checkpoint	0	0
O	3815	GO:0044818	mitotic G2/M transition checkpoint	0	0
O	3816	GO:0044803	multi-organism membrane organization	0	0
O	3817	GO:0044798	nuclear transcription factor complex	0	0
O	3818	GO:0044794	positive regulation by host of viral process	0	0
O	3819	GO:0044788	modulation by host of viral process	0	0
O	3820	GO:0044783	G1 DNA damage checkpoint	0	0
O	3821	GO:0044782	cilium organization	0	0
O	3822	GO:0044728	DNA methylation or demethylation	0	0
O	3823	GO:0044706	multi-multicellular organism process	0	0
O	3824	GO:0044703	multi-organism reproductive process	0	0
O	3825	GO:0044665	MLL1/2 complex	0	0
O	3826	GO:0044453	nuclear membrane part	0	0
O	3827	GO:0044452	nucleolar part	0	0
O	3828	GO:0044438	microbody part	0	0
O	3829	GO:0044406	adhesion of symbiont to host	0	0
O	3830	GO:0044306	neuron projection terminus	0	0
O	3831	GO:0044273	sulfur compound catabolic process	0	0
O	3832	GO:0044264	cellular polysaccharide metabolic process	0	0
O	3833	GO:0044232	organelle membrane contact site	0	0
O	3834	GO:0044183	protein binding involved in protein folding	0	0
O	3835	GO:0044146	negative regulation of growth of symbiont involved in interaction with host	0	0
O	3836	GO:0044085	cellular component biogenesis	0	0
O	3837	GO:0044065	regulation of respiratory system process	0	0
O	3838	GO:0044042	glucan metabolic process	0	0
O	3839	GO:0043966	histone H3 acetylation	0	0
O	3840	GO:0043921	modulation by host of viral transcription	0	0
O	3841	GO:0043687	post-translational protein modification	0	0
O	3842	GO:0043679	axon terminus	0	0
O	3843	GO:0043666	regulation of phosphoprotein phosphatase activity	0	0
O	3844	GO:0043649	dicarboxylic acid catabolic process	0	0
O	3845	GO:0043648	dicarboxylic acid metabolic process	0	0
O	3846	GO:0043621	protein self-association	0	0
O	3847	GO:0043576	regulation of respiratory gaseous exchange	0	0
O	3848	GO:0043574	peroxisomal transport	0	0
O	3849	GO:0043555	regulation of translation in response to stress	0	0
O	3850	GO:0043548	phosphatidylinositol 3-kinase binding	0	0
O	3851	GO:0043542	endothelial cell migration	0	0
O	3852	GO:0043539	protein serine/threonine kinase activator activity	0	0
O	3853	GO:0043537	negative regulation of blood vessel endothelial cell migration	0	0
O	3854	GO:0043536	positive regulation of blood vessel endothelial cell migration	0	0
O	3855	GO:0043525	positive regulation of neuron apoptotic process	0	0
O	3856	GO:0043508	negative regulation of JUN kinase activity	0	0
O	3857	GO:0043506	regulation of JUN kinase activity	0	0
O	3858	GO:0043502	regulation of muscle adaptation	0	0
O	3859	GO:0043500	muscle adaptation	0	0
O	3860	GO:0043485	endosome to pigment granule transport	0	0
O	3861	GO:0043473	pigmentation	0	0
O	3862	GO:0043470	regulation of carbohydrate catabolic process	0	0
O	3863	GO:0043467	regulation of generation of precursor metabolites and energy	0	0
O	3864	GO:0043425	bHLH transcription factor binding	0	0
O	3865	GO:0043422	protein kinase B binding	0	0
O	3866	GO:0043414	macromolecule methylation	0	0
O	3867	GO:0043401	steroid hormone mediated signaling pathway	0	0
O	3868	GO:0043383	negative T cell selection	0	0
O	3869	GO:0043330	response to exogenous dsRNA	0	0
O	3870	GO:0043325	phosphatidylinositol-3,4-bisphosphate binding	0	0
O	3871	GO:0043306	positive regulation of mast cell degranulation	0	0
O	3872	GO:0043304	regulation of mast cell degranulation	0	0
O	3873	GO:0043302	positive regulation of leukocyte degranulation	0	0
O	3874	GO:0043301	negative regulation of leukocyte degranulation	0	0
O	3875	GO:0043300	regulation of leukocyte degranulation	0	0
O	3876	GO:0043296	apical junction complex	0	0
O	3877	GO:0043292	contractile fiber	0	0
O	3878	GO:0043278	response to morphine	0	0
O	3879	GO:0043276	anoikis	0	0
O	3880	GO:0043271	negative regulation of ion transport	0	0
O	3881	GO:0043266	regulation of potassium ion transport	0	0
O	3882	GO:0043243	positive regulation of protein complex disassembly	0	0
O	3883	GO:0043236	laminin binding	0	0
O	3884	GO:0043220	Schmidt-Lanterman incisure	0	0
O	3885	GO:0043198	dendritic shaft	0	0
O	3886	GO:0043195	terminal bouton	0	0
O	3887	GO:0043174	nucleoside salvage	0	0
O	3888	GO:0043171	peptide catabolic process	0	0
O	3889	GO:0043162	ubiquitin-dependent protein catabolic process via the multivesicular body sorting pathway	0	0
O	3890	GO:0043154	negative regulation of cysteine-type endopeptidase activity involved in apoptotic process	0	0
O	3891	GO:0043149	stress fiber assembly	0	0
O	3892	GO:0043124	negative regulation of I-kappaB kinase/NF-kappaB signaling	0	0
O	3893	GO:0043116	negative regulation of vascular permeability	0	0
O	3894	GO:0043114	regulation of vascular permeability	0	0
O	3895	GO:0043113	receptor clustering	0	0
O	3896	GO:0043101	purine-containing compound salvage	0	0
O	3897	GO:0043097	pyrimidine nucleoside salvage	0	0
O	3898	GO:0043092	L-amino acid import	0	0
O	3899	GO:0043090	amino acid import	0	0
O	3900	GO:0043030	regulation of macrophage activation	0	0
O	3901	GO:0043027	cysteine-type endopeptidase inhibitor activity involved in apoptotic process	0	0
O	3902	GO:0043022	ribosome binding	0	0
O	3903	GO:0043021	ribonucleoprotein complex binding	0	0
O	3904	GO:0043020	NADPH oxidase complex	0	0
O	3905	GO:0043010	camera-type eye development	0	0
O	3906	GO:0043009	chordate embryonic development	0	0
O	3907	GO:0043001	Golgi to plasma membrane protein transport	0	0
O	3908	GO:0042992	negative regulation of transcription factor import into nucleus	0	0
O	3909	GO:0042982	amyloid precursor protein metabolic process	0	0
O	3910	GO:0042953	lipoprotein transport	0	0
O	3911	GO:0042908	xenobiotic transport	0	0
O	3912	GO:0042834	peptidoglycan binding	0	0
O	3913	GO:0042787	protein ubiquitination involved in ubiquitin-dependent protein catabolic process	0	0
O	3914	GO:0042772	DNA damage response, signal transduction resulting in transcription	0	0
O	3915	GO:0042762	regulation of sulfur metabolic process	0	0
O	3916	GO:0042755	eating behavior	0	0
O	3917	GO:0042744	hydrogen peroxide catabolic process	0	0
O	3918	GO:0042698	ovulation cycle	0	0
O	3919	GO:0042692	muscle cell differentiation	0	0
O	3920	GO:0042659	regulation of cell fate specification	0	0
O	3921	GO:0042641	actomyosin	0	0
O	3922	GO:0042627	chylomicron	0	0
O	3923	GO:0042593	glucose homeostasis	0	0
O	3924	GO:0042589	zymogen granule membrane	0	0
O	3925	GO:0042582	azurophil granule	0	0
O	3926	GO:0042581	specific granule	0	0
O	3927	GO:0042577	lipid phosphatase activity	0	0
O	3928	GO:0042572	retinol metabolic process	0	0
O	3929	GO:0042562	hormone binding	0	0
O	3930	GO:0042551	neuron maturation	0	0
O	3931	GO:0042535	positive regulation of tumor necrosis factor biosynthetic process	0	0
O	3932	GO:0042534	regulation of tumor necrosis factor biosynthetic process	0	0
O	3933	GO:0042511	positive regulation of tyrosine phosphorylation of Stat1 protein	0	0
O	3934	GO:0042490	mechanoreceptor differentiation	0	0
O	3935	GO:0042482	positive regulation of odontogenesis	0	0
O	3936	GO:0042481	regulation of odontogenesis	0	0
O	3937	GO:0042476	odontogenesis	0	0
O	3938	GO:0042475	odontogenesis of dentin-containing tooth	0	0
O	3939	GO:0042462	eye photoreceptor cell development	0	0
O	3940	GO:0042461	photoreceptor cell development	0	0
O	3941	GO:0042454	ribonucleoside catabolic process	0	0
O	3942	GO:0042451	purine nucleoside biosynthetic process	0	0
O	3943	GO:0042448	progesterone metabolic process	0	0
O	3944	GO:0042446	hormone biosynthetic process	0	0
O	3945	GO:0042436	indole-containing compound catabolic process	0	0
O	3946	GO:0042430	indole-containing compound metabolic process	0	0
O	3947	GO:0042417	dopamine metabolic process	0	0
O	3948	GO:0042401	cellular biogenic amine biosynthetic process	0	0
O	3949	GO:0042398	cellular modified amino acid biosynthetic process	0	0
O	3950	GO:0042359	vitamin D metabolic process	0	0
O	3951	GO:0042347	negative regulation of NF-kappaB import into nucleus	0	0
O	3952	GO:0042304	regulation of fatty acid biosynthetic process	0	0
O	3953	GO:0042269	regulation of natural killer cell mediated cytotoxicity	0	0
O	3954	GO:0042267	natural killer cell mediated cytotoxicity	0	0
O	3955	GO:0042254	ribosome biogenesis	0	0
O	3956	GO:0042181	ketone biosynthetic process	0	0
O	3957	GO:0042180	cellular ketone metabolic process	0	0
O	3958	GO:0042169	SH2 domain binding	0	0
O	3959	GO:0042168	heme metabolic process	0	0
O	3960	GO:0042166	acetylcholine binding	0	0
O	3961	GO:0042165	neurotransmitter binding	0	0
O	3962	GO:0042149	cellular response to glucose starvation	0	0
O	3963	GO:0042147	retrograde transport, endosome to Golgi	0	0
O	3964	GO:0042135	neurotransmitter catabolic process	0	0
O	3965	GO:0042133	neurotransmitter metabolic process	0	0
O	3966	GO:0042104	positive regulation of activated T cell proliferation	0	0
O	3967	GO:0042100	B cell proliferation	0	0
O	3968	GO:0042069	regulation of catecholamine metabolic process	0	0
O	3969	GO:0042059	negative regulation of epidermal growth factor receptor signaling pathway	0	0
O	3970	GO:0042053	regulation of dopamine metabolic process	0	0
O	3971	GO:0042044	fluid transport	0	0
O	3972	GO:0042026	protein refolding	0	0
O	3973	GO:0040036	regulation of fibroblast growth factor receptor signaling pathway	0	0
O	3974	GO:0040023	establishment of nucleus localization	0	0
O	3975	GO:0040018	positive regulation of multicellular organism growth	0	0
O	3976	GO:0040001	establishment of mitotic spindle localization	0	0
O	3977	GO:0038201	TOR complex	0	0
O	3978	GO:0038187	pattern recognition receptor activity	0	0
O	3979	GO:0038128	ERBB2 signaling pathway	0	0
O	3980	GO:0038084	vascular endothelial growth factor signaling pathway	0	0
O	3981	GO:0038083	peptidyl-tyrosine autophosphorylation	0	0
O	3982	GO:0036513	Derlin-1 retrotranslocation complex	0	0
O	3983	GO:0036508	protein alpha-1,2-demannosylation	0	0
O	3984	GO:0036507	protein demannosylation	0	0
O	3985	GO:0036503	ERAD pathway	0	0
O	3986	GO:0036499	PERK-mediated unfolded protein response	0	0
O	3987	GO:0036459	thiol-dependent ubiquitinyl hydrolase activity	0	0
O	3988	GO:0036336	dendritic cell migration	0	0
O	3989	GO:0036315	cellular response to sterol	0	0
O	3990	GO:0036314	response to sterol	0	0
O	3991	GO:0036296	response to increased oxygen levels	0	0
O	3992	GO:0036257	multivesicular body organization	0	0
O	3993	GO:0036151	phosphatidylcholine acyl-chain remodeling	0	0
O	3994	GO:0036149	phosphatidylinositol acyl-chain remodeling	0	0
O	3995	GO:0036120	cellular response to platelet-derived growth factor stimulus	0	0
O	3996	GO:0036075	replacement ossification	0	0
O	3997	GO:0036003	positive regulation of transcription from RNA polymerase II promoter in response to stress	0	0
O	3998	GO:0035914	skeletal muscle cell differentiation	0	0
O	3999	GO:0035909	aorta morphogenesis	0	0
O	4000	GO:0035872	nucleotide-binding domain, leucine rich repeat containing receptor signaling pathway	0	0
O	4001	GO:0035869	ciliary transition zone	0	0
O	4002	GO:0035861	site of double-strand break	0	0
O	4003	GO:0035855	megakaryocyte development	0	0
O	4004	GO:0035794	positive regulation of mitochondrial membrane permeability	0	0
O	4005	GO:0035729	cellular response to hepatocyte growth factor stimulus	0	0
O	4006	GO:0035728	response to hepatocyte growth factor	0	0
O	4007	GO:0035725	sodium ion transmembrane transport	0	0
O	4008	GO:0035646	endosome to melanosome transport	0	0
O	4009	GO:0035637	multicellular organismal signaling	0	0
O	4010	GO:0035601	protein deacylation	0	0
O	4011	GO:0035590	purinergic nucleotide receptor signaling pathway	0	0
O	4012	GO:0035589	G-protein coupled purinergic nucleotide receptor signaling pathway	0	0
O	4013	GO:0035588	G-protein coupled purinergic receptor signaling pathway	0	0
O	4014	GO:0035587	purinergic receptor signaling pathway	0	0
O	4015	GO:0035586	purinergic receptor activity	0	0
O	4016	GO:0035584	calcium-mediated signaling using intracellular calcium source	0	0
O	4017	GO:0035458	cellular response to interferon-beta	0	0
O	4018	GO:0035456	response to interferon-beta	0	0
O	4019	GO:0035428	hexose transmembrane transport	0	0
O	4020	GO:0035418	protein localization to synapse	0	0
O	4021	GO:0035404	histone-serine phosphorylation	0	0
O	4022	GO:0035383	thioester metabolic process	0	0
O	4023	GO:0035338	long-chain fatty-acyl-CoA biosynthetic process	0	0
O	4024	GO:0035337	fatty-acyl-CoA metabolic process	0	0
O	4025	GO:0035336	long-chain fatty-acyl-CoA metabolic process	0	0
O	4026	GO:0035315	hair cell differentiation	0	0
O	4027	GO:0035308	negative regulation of protein dephosphorylation	0	0
O	4028	GO:0035306	positive regulation of dephosphorylation	0	0
O	4029	GO:0035278	miRNA mediated inhibition of translation	0	0
O	4030	GO:0035264	multicellular organism growth	0	0
O	4031	GO:0035259	glucocorticoid receptor binding	0	0
O	4032	GO:0035258	steroid hormone receptor binding	0	0
O	4033	GO:0035257	nuclear hormone receptor binding	0	0
O	4034	GO:0035235	ionotropic glutamate receptor signaling pathway	0	0
O	4035	GO:0035176	social behavior	0	0
O	4036	GO:0035097	histone methyltransferase complex	0	0
O	4037	GO:0035089	establishment of apical/basal cell polarity	0	0
O	4038	GO:0035025	positive regulation of Rho protein signal transduction	0	0
O	4039	GO:0035023	regulation of Rho protein signal transduction	0	0
O	4040	GO:0035019	somatic stem cell population maintenance	0	0
O	4041	GO:0034708	methyltransferase complex	0	0
O	4042	GO:0034703	cation channel complex	0	0
O	4043	GO:0034695	response to prostaglandin E	0	0
O	4044	GO:0034694	response to prostaglandin	0	0
O	4045	GO:0034661	ncRNA catabolic process	0	0
O	4046	GO:0034629	cellular protein complex localization	0	0
O	4047	GO:0034616	response to laminar fluid shear stress	0	0
O	4048	GO:0034605	cellular response to heat	0	0
O	4049	GO:0034595	phosphatidylinositol phosphate 5-phosphatase activity	0	0
O	4050	GO:0034518	RNA cap binding complex	0	0
O	4051	GO:0034502	protein localization to chromosome	0	0
O	4052	GO:0034377	plasma lipoprotein particle assembly	0	0
O	4053	GO:0034375	high-density lipoprotein particle remodeling	0	0
O	4054	GO:0034364	high-density lipoprotein particle	0	0
O	4055	GO:0034362	low-density lipoprotein particle	0	0
O	4056	GO:0034361	very-low-density lipoprotein particle	0	0
O	4057	GO:0034358	plasma lipoprotein particle	0	0
O	4058	GO:0034356	NAD biosynthesis via nicotinamide riboside salvage pathway	0	0
O	4059	GO:0034333	adherens junction assembly	0	0
O	4060	GO:0034260	negative regulation of GTPase activity	0	0
O	4061	GO:0034237	protein kinase A regulatory subunit binding	0	0
O	4062	GO:0034219	carbohydrate transmembrane transport	0	0
O	4063	GO:0034212	peptide N-acetyltransferase activity	0	0
O	4064	GO:0034162	toll-like receptor 9 signaling pathway	0	0
O	4065	GO:0034122	negative regulation of toll-like receptor signaling pathway	0	0
O	4066	GO:0034113	heterotypic cell-cell adhesion	0	0
O	4067	GO:0034110	regulation of homotypic cell-cell adhesion	0	0
O	4068	GO:0034105	positive regulation of tissue remodeling	0	0
O	4069	GO:0034104	negative regulation of tissue remodeling	0	0
O	4070	GO:0034098	VCP-NPL4-UFD1 AAA ATPase complex	0	0
O	4071	GO:0034062	5'-3' RNA polymerase activity	0	0
O	4072	GO:0034058	endosomal vesicle fusion	0	0
O	4073	GO:0033692	cellular polysaccharide biosynthetic process	0	0
O	4074	GO:0033690	positive regulation of osteoblast proliferation	0	0
O	4075	GO:0033630	positive regulation of cell adhesion mediated by integrin	0	0
O	4076	GO:0033613	activating transcription factor binding	0	0
O	4077	GO:0033612	receptor serine/threonine kinase binding	0	0
O	4078	GO:0033604	negative regulation of catecholamine secretion	0	0
O	4079	GO:0033574	response to testosterone	0	0
O	4080	GO:0033572	transferrin transport	0	0
O	4081	GO:0033275	actin-myosin filament sliding	0	0
O	4082	GO:0033267	axon part	0	0
O	4083	GO:0033233	regulation of protein sumoylation	0	0
O	4084	GO:0033198	response to ATP	0	0
O	4085	GO:0033176	proton-transporting V-type ATPase complex	0	0
O	4086	GO:0033158	regulation of protein import into nucleus, translocation	0	0
O	4087	GO:0033147	negative regulation of intracellular estrogen receptor signaling pathway	0	0
O	4088	GO:0033146	regulation of intracellular estrogen receptor signaling pathway	0	0
O	4089	GO:0033138	positive regulation of peptidyl-serine phosphorylation	0	0
O	4090	GO:0033127	regulation of histone phosphorylation	0	0
O	4091	GO:0033120	positive regulation of RNA splicing	0	0
O	4092	GO:0033077	T cell differentiation in thymus	0	0
O	4093	GO:0033047	regulation of mitotic sister chromatid segregation	0	0
O	4094	GO:0033045	regulation of sister chromatid segregation	0	0
O	4095	GO:0033033	negative regulation of myeloid cell apoptotic process	0	0
O	4096	GO:0033032	regulation of myeloid cell apoptotic process	0	0
O	4097	GO:0033014	tetrapyrrole biosynthetic process	0	0
O	4098	GO:0033008	positive regulation of mast cell activation involved in immune response	0	0
O	4099	GO:0033006	regulation of mast cell activation involved in immune response	0	0
O	4100	GO:0033005	positive regulation of mast cell activation	0	0
O	4101	GO:0033003	regulation of mast cell activation	0	0
O	4102	GO:0032994	protein-lipid complex	0	0
O	4103	GO:0032993	protein-DNA complex	0	0
O	4104	GO:0032947	protein complex scaffold	0	0
O	4105	GO:0032943	mononuclear cell proliferation	0	0
O	4106	GO:0032928	regulation of superoxide anion generation	0	0
O	4107	GO:0032897	negative regulation of viral transcription	0	0
O	4108	GO:0032892	positive regulation of organic acid transport	0	0
O	4109	GO:0032890	regulation of organic acid transport	0	0
O	4110	GO:0032886	regulation of microtubule-based process	0	0
O	4111	GO:0032885	regulation of polysaccharide biosynthetic process	0	0
O	4112	GO:0032881	regulation of polysaccharide metabolic process	0	0
O	4113	GO:0032878	regulation of establishment or maintenance of cell polarity	0	0
O	4114	GO:0032839	dendrite cytoplasm	0	0
O	4115	GO:0032838	cell projection cytoplasm	0	0
O	4116	GO:0032801	receptor catabolic process	0	0
O	4117	GO:0032794	GTPase activating protein binding	0	0
O	4118	GO:0032793	positive regulation of CREB transcription factor activity	0	0
O	4119	GO:0032781	positive regulation of ATPase activity	0	0
O	4120	GO:0032780	negative regulation of ATPase activity	0	0
O	4121	GO:0032754	positive regulation of interleukin-5 production	0	0
O	4122	GO:0032740	positive regulation of interleukin-17 production	0	0
O	4123	GO:0032732	positive regulation of interleukin-1 production	0	0
O	4124	GO:0032717	negative regulation of interleukin-8 production	0	0
O	4125	GO:0032715	negative regulation of interleukin-6 production	0	0
O	4126	GO:0032700	negative regulation of interleukin-17 production	0	0
O	4127	GO:0032692	negative regulation of interleukin-1 production	0	0
O	4128	GO:0032691	negative regulation of interleukin-1 beta production	0	0
O	4129	GO:0032674	regulation of interleukin-5 production	0	0
O	4130	GO:0032656	regulation of interleukin-13 production	0	0
O	4131	GO:0032590	dendrite membrane	0	0
O	4132	GO:0032589	neuron projection membrane	0	0
O	4133	GO:0032536	regulation of cell projection size	0	0
O	4134	GO:0032530	regulation of microvillus organization	0	0
O	4135	GO:0032527	protein exit from endoplasmic reticulum	0	0
O	4136	GO:0032515	negative regulation of phosphoprotein phosphatase activity	0	0
O	4137	GO:0032506	cytokinetic process	0	0
O	4138	GO:0032490	detection of molecule of bacterial origin	0	0
O	4139	GO:0032462	regulation of protein homooligomerization	0	0
O	4140	GO:0032460	negative regulation of protein oligomerization	0	0
O	4141	GO:0032459	regulation of protein oligomerization	0	0
O	4142	GO:0032456	endocytic recycling	0	0
O	4143	GO:0032438	melanosome organization	0	0
O	4144	GO:0032435	negative regulation of proteasomal ubiquitin-dependent protein catabolic process	0	0
O	4145	GO:0032434	regulation of proteasomal ubiquitin-dependent protein catabolic process	0	0
O	4146	GO:0032414	positive regulation of ion transmembrane transporter activity	0	0
O	4147	GO:0032411	positive regulation of transporter activity	0	0
O	4148	GO:0032402	melanosome transport	0	0
O	4149	GO:0032401	establishment of melanosome localization	0	0
O	4150	GO:0032400	melanosome localization	0	0
O	4151	GO:0032395	MHC class II receptor activity	0	0
O	4152	GO:0032391	photoreceptor connecting cilium	0	0
O	4153	GO:0032369	negative regulation of lipid transport	0	0
O	4154	GO:0032331	negative regulation of chondrocyte differentiation	0	0
O	4155	GO:0032306	regulation of prostaglandin secretion	0	0
O	4156	GO:0032303	regulation of icosanoid secretion	0	0
O	4157	GO:0032288	myelin assembly	0	0
O	4158	GO:0032259	methylation	0	0
O	4159	GO:0032200	telomere organization	0	0
O	4160	GO:0032155	cell division site part	0	0
O	4161	GO:0032154	cleavage furrow	0	0
O	4162	GO:0032148	activation of protein kinase B activity	0	0
O	4163	GO:0032094	response to food	0	0
O	4164	GO:0032091	negative regulation of protein binding	0	0
O	4165	GO:0032088	negative regulation of NF-kappaB transcription factor activity	0	0
O	4166	GO:0032060	bleb assembly	0	0
O	4167	GO:0032026	response to magnesium ion	0	0
O	4168	GO:0032024	positive regulation of insulin secretion	0	0
O	4169	GO:0032012	regulation of ARF protein signal transduction	0	0
O	4170	GO:0032008	positive regulation of TOR signaling	0	0
O	4171	GO:0031998	regulation of fatty acid beta-oxidation	0	0
O	4172	GO:0031970	organelle envelope lumen	0	0
O	4173	GO:0031954	positive regulation of protein autophosphorylation	0	0
O	4174	GO:0031932	TORC2 complex	0	0
O	4175	GO:0031929	TOR signaling	0	0
O	4176	GO:0031907	microbody lumen	0	0
O	4177	GO:0031903	microbody membrane	0	0
O	4178	GO:0031702	type 1 angiotensin receptor binding	0	0
O	4179	GO:0031701	angiotensin receptor binding	0	0
O	4180	GO:0031683	G-protein beta/gamma-subunit complex binding	0	0
O	4181	GO:0031674	I band	0	0
O	4182	GO:0031650	regulation of heat generation	0	0
O	4183	GO:0031648	protein destabilization	0	0
O	4184	GO:0031629	synaptic vesicle fusion to presynaptic active zone membrane	0	0
O	4185	GO:0031623	receptor internalization	0	0
O	4186	GO:0031594	neuromuscular junction	0	0
O	4187	GO:0031593	polyubiquitin binding	0	0
O	4188	GO:0031571	mitotic G1 DNA damage checkpoint	0	0
O	4189	GO:0031526	brush border membrane	0	0
O	4190	GO:0031514	motile cilium	0	0
O	4191	GO:0031489	myosin V binding	0	0
O	4192	GO:0031468	nuclear envelope reassembly	0	0
O	4193	GO:0031440	regulation of mRNA 3'-end processing	0	0
O	4194	GO:0031435	mitogen-activated protein kinase kinase kinase binding	0	0
O	4195	GO:0031424	keratinization	0	0
O	4196	GO:0031362	anchored component of external side of plasma membrane	0	0
O	4197	GO:0031341	regulation of cell killing	0	0
O	4198	GO:0031338	regulation of vesicle fusion	0	0
O	4199	GO:0031280	negative regulation of cyclase activity	0	0
O	4200	GO:0031274	positive regulation of pseudopodium assembly	0	0
O	4201	GO:0031272	regulation of pseudopodium assembly	0	0
O	4202	GO:0031252	cell leading edge	0	0
O	4203	GO:0031235	intrinsic component of the cytoplasmic side of the plasma membrane	0	0
O	4204	GO:0031234	extrinsic component of cytoplasmic side of plasma membrane	0	0
O	4205	GO:0031229	intrinsic component of nuclear inner membrane	0	0
O	4206	GO:0031228	intrinsic component of Golgi membrane	0	0
O	4207	GO:0031201	SNARE complex	0	0
O	4208	GO:0031143	pseudopodium	0	0
O	4209	GO:0031123	RNA 3'-end processing	0	0
O	4210	GO:0031109	microtubule polymerization or depolymerization	0	0
O	4211	GO:0031092	platelet alpha granule membrane	0	0
O	4212	GO:0031091	platelet alpha granule	0	0
O	4213	GO:0031065	positive regulation of histone deacetylation	0	0
O	4214	GO:0031063	regulation of histone deacetylation	0	0
O	4215	GO:0031060	regulation of histone methylation	0	0
O	4216	GO:0031023	microtubule organizing center organization	0	0
O	4217	GO:0031018	endocrine pancreas development	0	0
O	4218	GO:0030971	receptor tyrosine kinase binding	0	0
O	4219	GO:0030970	retrograde protein transport, ER to cytosol	0	0
O	4220	GO:0030902	hindbrain development	0	0
O	4221	GO:0030901	midbrain development	0	0
O	4222	GO:0030900	forebrain development	0	0
O	4223	GO:0030898	actin-dependent ATPase activity	0	0
O	4224	GO:0030858	positive regulation of epithelial cell differentiation	0	0
O	4225	GO:0030836	positive regulation of actin filament depolymerization	0	0
O	4226	GO:0030828	positive regulation of cGMP biosynthetic process	0	0
O	4227	GO:0030823	regulation of cGMP metabolic process	0	0
O	4228	GO:0030819	positive regulation of cAMP biosynthetic process	0	0
O	4229	GO:0030818	negative regulation of cAMP biosynthetic process	0	0
O	4230	GO:0030817	regulation of cAMP biosynthetic process	0	0
O	4231	GO:0030815	negative regulation of cAMP metabolic process	0	0
O	4232	GO:0030814	regulation of cAMP metabolic process	0	0
O	4233	GO:0030810	positive regulation of nucleotide biosynthetic process	0	0
O	4234	GO:0030809	negative regulation of nucleotide biosynthetic process	0	0
O	4235	GO:0030803	negative regulation of cyclic nucleotide biosynthetic process	0	0
O	4236	GO:0030801	positive regulation of cyclic nucleotide metabolic process	0	0
O	4237	GO:0030800	negative regulation of cyclic nucleotide metabolic process	0	0
O	4238	GO:0030742	GTP-dependent protein binding	0	0
O	4239	GO:0030705	cytoskeleton-dependent intracellular transport	0	0
O	4240	GO:0030660	Golgi-associated vesicle membrane	0	0
O	4241	GO:0030656	regulation of vitamin metabolic process	0	0
O	4242	GO:0030594	neurotransmitter receptor activity	0	0
O	4243	GO:0030551	cyclic nucleotide binding	0	0
O	4244	GO:0030546	receptor activator activity	0	0
O	4245	GO:0030544	Hsp70 protein binding	0	0
O	4246	GO:0030539	male genitalia development	0	0
O	4247	GO:0030521	androgen receptor signaling pathway	0	0
O	4248	GO:0030518	intracellular steroid hormone receptor signaling pathway	0	0
O	4249	GO:0030516	regulation of axon extension	0	0
O	4250	GO:0030515	snoRNA binding	0	0
O	4251	GO:0030513	positive regulation of BMP signaling pathway	0	0
O	4252	GO:0030511	positive regulation of transforming growth factor beta receptor signaling pathway	0	0
O	4253	GO:0030510	regulation of BMP signaling pathway	0	0
O	4254	GO:0030509	BMP signaling pathway	0	0
O	4255	GO:0030507	spectrin binding	0	0
O	4256	GO:0030506	ankyrin binding	0	0
O	4257	GO:0030502	negative regulation of bone mineralization	0	0
O	4258	GO:0030501	positive regulation of bone mineralization	0	0
O	4259	GO:0030433	ubiquitin-dependent ERAD pathway	0	0
O	4260	GO:0030431	sleep	0	0
O	4261	GO:0030371	translation repressor activity	0	0
O	4262	GO:0030330	DNA damage response, signal transduction by p53 class mediator	0	0
O	4263	GO:0030325	adrenal gland development	0	0
O	4264	GO:0030324	lung development	0	0
O	4265	GO:0030320	cellular monovalent inorganic anion homeostasis	0	0
O	4266	GO:0030317	flagellated sperm motility	0	0
O	4267	GO:0030315	T-tubule	0	0
O	4268	GO:0030296	protein tyrosine kinase activator activity	0	0
O	4269	GO:0030291	protein serine/threonine kinase inhibitor activity	0	0
O	4270	GO:0030282	bone mineralization	0	0
O	4271	GO:0030225	macrophage differentiation	0	0
O	4272	GO:0030224	monocyte differentiation	0	0
O	4273	GO:0030208	dermatan sulfate biosynthetic process	0	0
O	4274	GO:0030207	chondroitin sulfate catabolic process	0	0
O	4275	GO:0030205	dermatan sulfate metabolic process	0	0
O	4276	GO:0030199	collagen fibril organization	0	0
O	4277	GO:0030173	integral component of Golgi membrane	0	0
O	4278	GO:0030170	pyridoxal phosphate binding	0	0
O	4279	GO:0030148	sphingolipid biosynthetic process	0	0
O	4280	GO:0030145	manganese ion binding	0	0
O	4281	GO:0030134	ER to Golgi transport vesicle	0	0
O	4282	GO:0030126	COPI vesicle coat	0	0
O	4283	GO:0030120	vesicle coat	0	0
O	4284	GO:0030118	clathrin coat	0	0
O	4285	GO:0030104	water homeostasis	0	0
O	4286	GO:0030073	insulin secretion	0	0
O	4287	GO:0030071	regulation of mitotic metaphase/anaphase transition	0	0
O	4288	GO:0030049	muscle filament sliding	0	0
O	4289	GO:0030032	lamellipodium assembly	0	0
O	4290	GO:0030016	myofibril	0	0
O	4291	GO:0030011	maintenance of cell polarity	0	0
O	4292	GO:0030002	cellular anion homeostasis	0	0
O	4293	GO:0022853	active ion transmembrane transporter activity	0	0
O	4294	GO:0022848	acetylcholine-gated cation-selective channel activity	0	0
O	4295	GO:0022835	transmitter-gated channel activity	0	0
O	4296	GO:0022829	wide pore channel activity	0	0
O	4297	GO:0022824	transmitter-gated ion channel activity	0	0
O	4298	GO:0022627	cytosolic small ribosomal subunit	0	0
O	4299	GO:0022616	DNA strand elongation	0	0
O	4300	GO:0022613	ribonucleoprotein complex biogenesis	0	0
O	4301	GO:0022602	ovulation cycle process	0	0
O	4302	GO:0022600	digestive system process	0	0
O	4303	GO:0022404	molting cycle process	0	0
O	4304	GO:0021987	cerebral cortex development	0	0
O	4305	GO:0021953	central nervous system neuron differentiation	0	0
O	4306	GO:0021915	neural tube development	0	0
O	4307	GO:0021895	cerebral cortex neuron differentiation	0	0
O	4308	GO:0021879	forebrain neuron differentiation	0	0
O	4309	GO:0021782	glial cell development	0	0
O	4310	GO:0021772	olfactory bulb development	0	0
O	4311	GO:0021766	hippocampus development	0	0
O	4312	GO:0021591	ventricular system development	0	0
O	4313	GO:0021549	cerebellum development	0	0
O	4314	GO:0019956	chemokine binding	0	0
O	4315	GO:0019935	cyclic-nucleotide-mediated signaling	0	0
O	4316	GO:0019934	cGMP-mediated signaling	0	0
O	4317	GO:0019933	cAMP-mediated signaling	0	0
O	4318	GO:0019932	second-messenger-mediated signaling	0	0
O	4319	GO:0019915	lipid storage	0	0
O	4320	GO:0019897	extrinsic component of plasma membrane	0	0
O	4321	GO:0019864	IgG binding	0	0
O	4322	GO:0019841	retinol binding	0	0
O	4323	GO:0019840	isoprenoid binding	0	0
O	4324	GO:0019827	stem cell population maintenance	0	0
O	4325	GO:0019825	oxygen binding	0	0
O	4326	GO:0019783	ubiquitin-like protein-specific protease activity	0	0
O	4327	GO:0019755	one-carbon compound transport	0	0
O	4328	GO:0019731	antibacterial humoral response	0	0
O	4329	GO:0019722	calcium-mediated signaling	0	0
O	4330	GO:0019692	deoxyribose phosphate metabolic process	0	0
O	4331	GO:0019682	glyceraldehyde-3-phosphate metabolic process	0	0
O	4332	GO:0019585	glucuronate metabolic process	0	0
O	4333	GO:0019432	triglyceride biosynthetic process	0	0
O	4334	GO:0019430	removal of superoxide radicals	0	0
O	4335	GO:0019377	glycolipid catabolic process	0	0
O	4336	GO:0019370	leukotriene biosynthetic process	0	0
O	4337	GO:0019363	pyridine nucleotide biosynthetic process	0	0
O	4338	GO:0019359	nicotinamide nucleotide biosynthetic process	0	0
O	4339	GO:0019321	pentose metabolic process	0	0
O	4340	GO:0019320	hexose catabolic process	0	0
O	4341	GO:0019319	hexose biosynthetic process	0	0
O	4342	GO:0019229	regulation of vasoconstriction	0	0
O	4343	GO:0019228	neuronal action potential	0	0
O	4344	GO:0019209	kinase activator activity	0	0
O	4345	GO:0019200	carbohydrate kinase activity	0	0
O	4346	GO:0019198	transmembrane receptor protein phosphatase activity	0	0
O	4347	GO:0019184	nonribosomal peptide biosynthetic process	0	0
O	4348	GO:0019098	reproductive behavior	0	0
O	4349	GO:0019068	virion assembly	0	0
O	4350	GO:0019054	modulation by virus of host process	0	0
O	4351	GO:0019048	modulation by virus of host morphology or physiology	0	0
O	4352	GO:0018958	phenol-containing compound metabolic process	0	0
O	4353	GO:0018410	C-terminal protein amino acid modification	0	0
O	4354	GO:0018298	protein-chromophore linkage	0	0
O	4355	GO:0018214	protein carboxylation	0	0
O	4356	GO:0018208	peptidyl-proline modification	0	0
O	4357	GO:0018200	peptidyl-glutamic acid modification	0	0
O	4358	GO:0017187	peptidyl-glutamic acid carboxylation	0	0
O	4359	GO:0017156	calcium ion regulated exocytosis	0	0
O	4360	GO:0017154	semaphorin receptor activity	0	0
O	4361	GO:0017147	Wnt-protein binding	0	0
O	4362	GO:0017146	NMDA selective glutamate receptor complex	0	0
O	4363	GO:0017134	fibroblast growth factor binding	0	0
O	4364	GO:0017124	SH3 domain binding	0	0
O	4365	GO:0017121	phospholipid scrambling	0	0
O	4366	GO:0017112	Rab guanyl-nucleotide exchange factor activity	0	0
O	4367	GO:0017049	GTP-Rho binding	0	0
O	4368	GO:0017022	myosin binding	0	0
O	4369	GO:0017017	MAP kinase tyrosine/serine/threonine phosphatase activity	0	0
O	4370	GO:0017015	regulation of transforming growth factor beta receptor signaling pathway	0	0
O	4371	GO:0016918	retinal binding	0	0
O	4372	GO:0016892	endoribonuclease activity, producing 3'-phosphomonoesters	0	0
O	4373	GO:0016889	endodeoxyribonuclease activity, producing 3'-phosphomonoesters	0	0
O	4374	GO:0016874	ligase activity	0	0
O	4375	GO:0016860	intramolecular oxidoreductase activity	0	0
O	4376	GO:0016859	cis-trans isomerase activity	0	0
O	4377	GO:0016857	racemase and epimerase activity, acting on carbohydrates and derivatives	0	0
O	4378	GO:0016854	racemase and epimerase activity	0	0
O	4379	GO:0016846	carbon-sulfur lyase activity	0	0
O	4380	GO:0016814	hydrolase activity, acting on carbon-nitrogen (but not peptide) bonds, in cyclic amidines	0	0
O	4381	GO:0016801	hydrolase activity, acting on ether bonds	0	0
O	4382	GO:0016790	thiolester hydrolase activity	0	0
O	4383	GO:0016783	sulfurtransferase activity	0	0
O	4384	GO:0016782	transferase activity, transferring sulfur-containing groups	0	0
O	4385	GO:0016775	phosphotransferase activity, nitrogenous group as acceptor	0	0
O	4386	GO:0016755	transferase activity, transferring amino-acyl groups	0	0
O	4387	GO:0016741	transferase activity, transferring one-carbon groups	0	0
O	4388	GO:0016725	oxidoreductase activity, acting on CH or CH2 groups	0	0
O	4389	GO:0016722	oxidoreductase activity, oxidizing metal ions	0	0
O	4390	GO:0016667	oxidoreductase activity, acting on a sulfur group of donors	0	0
O	4391	GO:0016655	oxidoreductase activity, acting on NAD(P)H, quinone or similar compound as acceptor	0	0
O	4392	GO:0016641	oxidoreductase activity, acting on the CH-NH2 group of donors, oxygen as acceptor	0	0
O	4393	GO:0016628	oxidoreductase activity, acting on the CH-CH group of donors, NAD or NADP as acceptor	0	0
O	4394	GO:0016575	histone deacetylation	0	0
O	4395	GO:0016574	histone ubiquitination	0	0
O	4396	GO:0016572	histone phosphorylation	0	0
O	4397	GO:0016553	base conversion or substitution editing	0	0
O	4398	GO:0016538	cyclin-dependent protein serine/threonine kinase regulator activity	0	0
O	4399	GO:0016529	sarcoplasmic reticulum	0	0
O	4400	GO:0016502	nucleotide receptor activity	0	0
O	4401	GO:0016486	peptide hormone processing	0	0
O	4402	GO:0016469	proton-transporting two-sector ATPase complex	0	0
O	4403	GO:0016447	somatic recombination of immunoglobulin gene segments	0	0
O	4404	GO:0016445	somatic diversification of immunoglobulins	0	0
O	4405	GO:0016444	somatic cell DNA recombination	0	0
O	4406	GO:0016342	catenin complex	0	0
O	4407	GO:0016339	calcium-dependent cell-cell adhesion via plasma membrane cell adhesion molecules	0	0
O	4408	GO:0016328	lateral plasma membrane	0	0
O	4409	GO:0016327	apicolateral plasma membrane	0	0
O	4410	GO:0016322	neuron remodeling	0	0
O	4411	GO:0016307	phosphatidylinositol phosphate kinase activity	0	0
O	4412	GO:0016290	palmitoyl-CoA hydrolase activity	0	0
O	4413	GO:0016266	O-glycan processing	0	0
O	4414	GO:0016248	channel inhibitor activity	0	0
O	4415	GO:0016247	channel regulator activity	0	0
O	4416	GO:0016242	negative regulation of macroautophagy	0	0
O	4417	GO:0016236	macroautophagy	0	0
O	4418	GO:0016235	aggresome	0	0
O	4419	GO:0016234	inclusion body	0	0
O	4420	GO:0016208	AMP binding	0	0
O	4421	GO:0016137	glycoside metabolic process	0	0
O	4422	GO:0016127	sterol catabolic process	0	0
O	4423	GO:0016114	terpenoid biosynthetic process	0	0
O	4424	GO:0016074	snoRNA metabolic process	0	0
O	4425	GO:0016010	dystrophin-associated glycoprotein complex	0	0
O	4426	GO:0016004	phospholipase activator activity	0	0
O	4427	GO:0015980	energy derivation by oxidation of organic compounds	0	0
O	4428	GO:0015935	small ribosomal subunit	0	0
O	4429	GO:0015929	hexosaminidase activity	0	0
O	4430	GO:0015924	mannosyl-oligosaccharide mannosidase activity	0	0
O	4431	GO:0015918	sterol transport	0	0
O	4432	GO:0015909	long-chain fatty acid transport	0	0
O	4433	GO:0015908	fatty acid transport	0	0
O	4434	GO:0015893	drug transport	0	0
O	4435	GO:0015868	purine ribonucleotide transport	0	0
O	4436	GO:0015867	ATP transport	0	0
O	4437	GO:0015865	purine nucleotide transport	0	0
O	4438	GO:0015844	monoamine transport	0	0
O	4439	GO:0015807	L-amino acid transport	0	0
O	4440	GO:0015804	neutral amino acid transport	0	0
O	4441	GO:0015749	monosaccharide transport	0	0
O	4442	GO:0015721	bile acid and bile salt transport	0	0
O	4443	GO:0015693	magnesium ion transport	0	0
O	4444	GO:0015671	oxygen transport	0	0
O	4445	GO:0015669	gas transport	0	0
O	4446	GO:0015491	cation	0	0
O	4447	GO:0015464	acetylcholine receptor activity	0	0
O	4448	GO:0015370	solute	0	0
O	4449	GO:0015368	calcium	0	0
O	4450	GO:0015299	solute	0	0
O	4451	GO:0015298	solute	0	0
O	4452	GO:0015297	antiporter activity	0	0
O	4453	GO:0015296	anion	0	0
O	4454	GO:0015295	solute	0	0
O	4455	GO:0015278	calcium-release channel activity	0	0
O	4456	GO:0015179	L-amino acid transmembrane transporter activity	0	0
O	4457	GO:0015149	hexose transmembrane transporter activity	0	0
O	4458	GO:0015145	monosaccharide transmembrane transporter activity	0	0
O	4459	GO:0015144	carbohydrate transmembrane transporter activity	0	0
O	4460	GO:0015095	magnesium ion transmembrane transporter activity	0	0
O	4461	GO:0015078	hydrogen ion transmembrane transporter activity	0	0
O	4462	GO:0015020	glucuronosyltransferase activity	0	0
O	4463	GO:0014911	positive regulation of smooth muscle cell migration	0	0
O	4464	GO:0014896	muscle hypertrophy	0	0
O	4465	GO:0014823	response to activity	0	0
O	4466	GO:0014743	regulation of muscle hypertrophy	0	0
O	4467	GO:0014741	negative regulation of muscle hypertrophy	0	0
O	4468	GO:0014706	striated muscle tissue development	0	0
O	4469	GO:0014704	intercalated disc	0	0
O	4470	GO:0014065	phosphatidylinositol 3-kinase signaling	0	0
O	4471	GO:0014061	regulation of norepinephrine secretion	0	0
O	4472	GO:0014059	regulation of dopamine secretion	0	0
O	4473	GO:0014032	neural crest cell development	0	0
O	4474	GO:0014031	mesenchymal cell development	0	0
O	4475	GO:0014014	negative regulation of gliogenesis	0	0
O	4476	GO:0014003	oligodendrocyte development	0	0
O	4477	GO:0010971	positive regulation of G2/M transition of mitotic cell cycle	0	0
O	4478	GO:0010970	transport along microtubule	0	0
O	4479	GO:0010965	regulation of mitotic sister chromatid separation	0	0
O	4480	GO:0010962	regulation of glucan biosynthetic process	0	0
O	4481	GO:0010939	regulation of necrotic cell death	0	0
O	4482	GO:0010922	positive regulation of phosphatase activity	0	0
O	4483	GO:0010919	regulation of inositol phosphate biosynthetic process	0	0
O	4484	GO:0010907	positive regulation of glucose metabolic process	0	0
O	4485	GO:0010906	regulation of glucose metabolic process	0	0
O	4486	GO:0010894	negative regulation of steroid biosynthetic process	0	0
O	4487	GO:0010872	regulation of cholesterol esterification	0	0
O	4488	GO:0010866	regulation of triglyceride biosynthetic process	0	0
O	4489	GO:0010862	positive regulation of pathway-restricted SMAD protein phosphorylation	0	0
O	4490	GO:0010857	calcium-dependent protein kinase activity	0	0
O	4491	GO:0010831	positive regulation of myotube differentiation	0	0
O	4492	GO:0010830	regulation of myotube differentiation	0	0
O	4493	GO:0010829	negative regulation of glucose transport	0	0
O	4494	GO:0010828	positive regulation of glucose transport	0	0
O	4495	GO:0010827	regulation of glucose transport	0	0
O	4496	GO:0010823	negative regulation of mitochondrion organization	0	0
O	4497	GO:0010820	positive regulation of T cell chemotaxis	0	0
O	4498	GO:0010819	regulation of T cell chemotaxis	0	0
O	4499	GO:0010818	T cell chemotaxis	0	0
O	4500	GO:0010804	negative regulation of tumor necrosis factor-mediated signaling pathway	0	0
O	4501	GO:0010803	regulation of tumor necrosis factor-mediated signaling pathway	0	0
O	4502	GO:0010800	positive regulation of peptidyl-threonine phosphorylation	0	0
O	4503	GO:0010799	regulation of peptidyl-threonine phosphorylation	0	0
O	4504	GO:0010771	negative regulation of cell morphogenesis involved in differentiation	0	0
O	4505	GO:0010765	positive regulation of sodium ion transport	0	0
O	4506	GO:0010758	regulation of macrophage chemotaxis	0	0
O	4507	GO:0010755	regulation of plasminogen activation	0	0
O	4508	GO:0010719	negative regulation of epithelial to mesenchymal transition	0	0
O	4509	GO:0010718	positive regulation of epithelial to mesenchymal transition	0	0
O	4510	GO:0010715	regulation of extracellular matrix disassembly	0	0
O	4511	GO:0010677	negative regulation of cellular carbohydrate metabolic process	0	0
O	4512	GO:0010676	positive regulation of cellular carbohydrate metabolic process	0	0
O	4513	GO:0010675	regulation of cellular carbohydrate metabolic process	0	0
O	4514	GO:0010667	negative regulation of cardiac muscle cell apoptotic process	0	0
O	4515	GO:0010665	regulation of cardiac muscle cell apoptotic process	0	0
O	4516	GO:0010664	negative regulation of striated muscle cell apoptotic process	0	0
O	4517	GO:0010662	regulation of striated muscle cell apoptotic process	0	0
O	4518	GO:0010660	regulation of muscle cell apoptotic process	0	0
O	4519	GO:0010644	cell communication by electrical coupling	0	0
O	4520	GO:0010642	negative regulation of platelet-derived growth factor receptor signaling pathway	0	0
O	4521	GO:0010633	negative regulation of epithelial cell migration	0	0
O	4522	GO:0010631	epithelial cell migration	0	0
O	4523	GO:0010623	programmed cell death involved in cell development	0	0
O	4524	GO:0010614	negative regulation of cardiac muscle hypertrophy	0	0
O	4525	GO:0010611	regulation of cardiac muscle hypertrophy	0	0
O	4526	GO:0010596	negative regulation of endothelial cell migration	0	0
O	4527	GO:0010592	positive regulation of lamellipodium assembly	0	0
O	4528	GO:0010544	negative regulation of platelet activation	0	0
O	4529	GO:0010518	positive regulation of phospholipase activity	0	0
O	4530	GO:0010507	negative regulation of autophagy	0	0
O	4531	GO:0010485	H4 histone acetyltransferase activity	0	0
O	4532	GO:0010470	regulation of gastrulation	0	0
O	4533	GO:0010467	gene expression	0	0
O	4534	GO:0010464	regulation of mesenchymal cell proliferation	0	0
O	4535	GO:0010463	mesenchymal cell proliferation	0	0
O	4536	GO:0010460	positive regulation of heart rate	0	0
O	4537	GO:0010458	exit from mitosis	0	0
O	4538	GO:0010453	regulation of cell fate commitment	0	0
O	4539	GO:0010390	histone monoubiquitination	0	0
O	4540	GO:0010310	regulation of hydrogen peroxide metabolic process	0	0
O	4541	GO:0010288	response to lead ion	0	0
O	4542	GO:0010226	response to lithium ion	0	0
O	4543	GO:0010224	response to UV-B	0	0
O	4544	GO:0010181	FMN binding	0	0
O	4545	GO:0010042	response to manganese ion	0	0
O	4546	GO:0009954	proximal/distal pattern formation	0	0
O	4547	GO:0009953	dorsal/ventral pattern formation	0	0
O	4548	GO:0009952	anterior/posterior pattern specification	0	0
O	4549	GO:0009948	anterior/posterior axis specification	0	0
O	4550	GO:0009931	calcium-dependent protein serine/threonine kinase activity	0	0
O	4551	GO:0009914	hormone transport	0	0
O	4552	GO:0009886	post-embryonic animal morphogenesis	0	0
O	4553	GO:0009881	photoreceptor activity	0	0
O	4554	GO:0009798	axis specification	0	0
O	4555	GO:0009792	embryo development ending in birth or egg hatching	0	0
O	4556	GO:0009755	hormone-mediated signaling pathway	0	0
O	4557	GO:0009712	catechol-containing compound metabolic process	0	0
O	4558	GO:0009651	response to salt stress	0	0
O	4559	GO:0009593	detection of chemical stimulus	0	0
O	4560	GO:0009583	detection of light stimulus	0	0
O	4561	GO:0009582	detection of abiotic stimulus	0	0
O	4562	GO:0009581	detection of external stimulus	0	0
O	4563	GO:0009566	fertilization	0	0
O	4564	GO:0009451	RNA modification	0	0
O	4565	GO:0009435	NAD biosynthetic process	0	0
O	4566	GO:0009409	response to cold	0	0
O	4567	GO:0009394	2'-deoxyribonucleotide metabolic process	0	0
O	4568	GO:0009312	oligosaccharide biosynthetic process	0	0
O	4569	GO:0009309	amine biosynthetic process	0	0
O	4570	GO:0009299	mRNA transcription	0	0
O	4571	GO:0009264	deoxyribonucleotide catabolic process	0	0
O	4572	GO:0009262	deoxyribonucleotide metabolic process	0	0
O	4573	GO:0009250	glucan biosynthetic process	0	0
O	4574	GO:0009235	cobalamin metabolic process	0	0
O	4575	GO:0009220	pyrimidine ribonucleotide biosynthetic process	0	0
O	4576	GO:0009218	pyrimidine ribonucleotide metabolic process	0	0
O	4577	GO:0009214	cyclic nucleotide catabolic process	0	0
O	4578	GO:0009200	deoxyribonucleoside triphosphate metabolic process	0	0
O	4579	GO:0009190	cyclic nucleotide biosynthetic process	0	0
O	4580	GO:0009187	cyclic nucleotide metabolic process	0	0
O	4581	GO:0009168	purine ribonucleoside monophosphate biosynthetic process	0	0
O	4582	GO:0009151	purine deoxyribonucleotide metabolic process	0	0
O	4583	GO:0009143	nucleoside triphosphate catabolic process	0	0
O	4584	GO:0009130	pyrimidine nucleoside monophosphate biosynthetic process	0	0
O	4585	GO:0009129	pyrimidine nucleoside monophosphate metabolic process	0	0
O	4586	GO:0009128	purine nucleoside monophosphate catabolic process	0	0
O	4587	GO:0009127	purine nucleoside monophosphate biosynthetic process	0	0
O	4588	GO:0009125	nucleoside monophosphate catabolic process	0	0
O	4589	GO:0009110	vitamin biosynthetic process	0	0
O	4590	GO:0009083	branched-chain amino acid catabolic process	0	0
O	4591	GO:0009081	branched-chain amino acid metabolic process	0	0
O	4592	GO:0009070	serine family amino acid biosynthetic process	0	0
O	4593	GO:0009069	serine family amino acid metabolic process	0	0
O	4594	GO:0009068	aspartate family amino acid catabolic process	0	0
O	4595	GO:0009066	aspartate family amino acid metabolic process	0	0
O	4596	GO:0009065	glutamine family amino acid catabolic process	0	0
O	4597	GO:0009064	glutamine family amino acid metabolic process	0	0
O	4598	GO:0008655	pyrimidine-containing compound salvage	0	0
O	4599	GO:0008652	cellular amino acid biosynthetic process	0	0
O	4600	GO:0008645	hexose transport	0	0
O	4601	GO:0008643	carbohydrate transport	0	0
O	4602	GO:0008637	apoptotic mitochondrial changes	0	0
O	4603	GO:0008625	extrinsic apoptotic signaling pathway via death domain receptors	0	0
O	4604	GO:0008584	male gonad development	0	0
O	4605	GO:0008544	epidermis development	0	0
O	4606	GO:0008542	visual learning	0	0
O	4607	GO:0008528	G-protein coupled peptide receptor activity	0	0
O	4608	GO:0008519	ammonium transmembrane transporter activity	0	0
O	4609	GO:0008484	sulfuric ester hydrolase activity	0	0
O	4610	GO:0008406	gonad development	0	0
O	4611	GO:0008395	steroid hydroxylase activity	0	0
O	4612	GO:0008375	acetylglucosaminyltransferase activity	0	0
O	4613	GO:0008347	glial cell migration	0	0
O	4614	GO:0008340	determination of adult lifespan	0	0
O	4615	GO:0008329	signaling pattern recognition receptor activity	0	0
O	4616	GO:0008328	ionotropic glutamate receptor complex	0	0
O	4617	GO:0008299	isoprenoid biosynthetic process	0	0
O	4618	GO:0008286	insulin receptor signaling pathway	0	0
O	4619	GO:0008277	regulation of G-protein coupled receptor protein signaling pathway	0	0
O	4620	GO:0008253	5'-nucleotidase activity	0	0
O	4621	GO:0008252	nucleotidase activity	0	0
O	4622	GO:0008239	dipeptidyl-peptidase activity	0	0
O	4623	GO:0008237	metallopeptidase activity	0	0
O	4624	GO:0008235	metalloexopeptidase activity	0	0
O	4625	GO:0008209	androgen metabolic process	0	0
O	4626	GO:0008207	C21-steroid hormone metabolic process	0	0
O	4627	GO:0008200	ion channel inhibitor activity	0	0
O	4628	GO:0008195	phosphatidate phosphatase activity	0	0
O	4629	GO:0008168	methyltransferase activity	0	0
O	4630	GO:0008154	actin polymerization or depolymerization	0	0
O	4631	GO:0008139	nuclear localization sequence binding	0	0
O	4632	GO:0008105	asymmetric protein localization	0	0
O	4633	GO:0008089	anterograde axonal transport	0	0
O	4634	GO:0008088	axo-dendritic transport	0	0
O	4635	GO:0008038	neuron recognition	0	0
O	4636	GO:0008037	cell recognition	0	0
O	4637	GO:0008022	protein C-terminus binding	0	0
O	4638	GO:0008021	synaptic vesicle	0	0
O	4639	GO:0007632	visual behavior	0	0
O	4640	GO:0007631	feeding behavior	0	0
O	4641	GO:0007625	grooming behavior	0	0
O	4642	GO:0007617	mating behavior	0	0
O	4643	GO:0007602	phototransduction	0	0
O	4644	GO:0007589	body fluid secretion	0	0
O	4645	GO:0007586	digestion	0	0
O	4646	GO:0007585	respiratory gaseous exchange	0	0
O	4647	GO:0007569	cell aging	0	0
O	4648	GO:0007565	female pregnancy	0	0
O	4649	GO:0007528	neuromuscular junction development	0	0
O	4650	GO:0007519	skeletal muscle tissue development	0	0
O	4651	GO:0007498	mesoderm development	0	0
O	4652	GO:0007423	sensory organ development	0	0
O	4653	GO:0007422	peripheral nervous system development	0	0
O	4654	GO:0007342	fusion of sperm to egg plasma membrane	0	0
O	4655	GO:0007292	female gamete generation	0	0
O	4656	GO:0007274	neuromuscular synaptic transmission	0	0
O	4657	GO:0007266	Rho protein signal transduction	0	0
O	4658	GO:0007259	JAK-STAT cascade	0	0
O	4659	GO:0007250	activation of NF-kappaB-inducing kinase activity	0	0
O	4660	GO:0007220	Notch receptor processing	0	0
O	4661	GO:0007219	Notch signaling pathway	0	0
O	4662	GO:0007215	glutamate receptor signaling pathway	0	0
O	4663	GO:0007213	G-protein coupled acetylcholine receptor signaling pathway	0	0
O	4664	GO:0007200	phospholipase C-activating G-protein coupled receptor signaling pathway	0	0
O	4665	GO:0007194	negative regulation of adenylate cyclase activity	0	0
O	4666	GO:0007193	adenylate cyclase-inhibiting G-protein coupled receptor signaling pathway	0	0
O	4667	GO:0007188	adenylate cyclase-modulating G-protein coupled receptor signaling pathway	0	0
O	4668	GO:0007176	regulation of epidermal growth factor-activated receptor activity	0	0
O	4669	GO:0007157	heterophilic cell-cell adhesion via plasma membrane cell adhesion molecules	0	0
O	4670	GO:0007126	meiotic nuclear division	0	0
O	4671	GO:0007095	mitotic G2 DNA damage checkpoint	0	0
O	4672	GO:0007093	mitotic cell cycle checkpoint	0	0
O	4673	GO:0007084	mitotic nuclear envelope reassembly	0	0
O	4674	GO:0007059	chromosome segregation	0	0
O	4675	GO:0007045	cell-substrate adherens junction assembly	0	0
O	4676	GO:0007044	cell-substrate junction assembly	0	0
O	4677	GO:0007032	endosome organization	0	0
O	4678	GO:0007030	Golgi organization	0	0
O	4679	GO:0007020	microtubule nucleation	0	0
O	4680	GO:0007018	microtubule-based movement	0	0
O	4681	GO:0006984	ER-nucleus signaling pathway	0	0
O	4682	GO:0006978	DNA damage response, signal transduction by p53 class mediator resulting in transcription of p21 class mediator	0	0
O	4683	GO:0006977	DNA damage response, signal transduction by p53 class mediator resulting in cell cycle arrest	0	0
O	4684	GO:0006942	regulation of striated muscle contraction	0	0
O	4685	GO:0006941	striated muscle contraction	0	0
O	4686	GO:0006940	regulation of smooth muscle contraction	0	0
O	4687	GO:0006914	autophagy	0	0
O	4688	GO:0006910	phagocytosis, recognition	0	0
O	4689	GO:0006904	vesicle docking involved in exocytosis	0	0
O	4690	GO:0006900	membrane budding	0	0
O	4691	GO:0006896	Golgi to vacuole transport	0	0
O	4692	GO:0006893	Golgi to plasma membrane transport	0	0
O	4693	GO:0006892	post-Golgi vesicle-mediated transport	0	0
O	4694	GO:0006884	cell volume homeostasis	0	0
O	4695	GO:0006862	nucleotide transport	0	0
O	4696	GO:0006855	drug transmembrane transport	0	0
O	4697	GO:0006839	mitochondrial transport	0	0
O	4698	GO:0006833	water transport	0	0
O	4699	GO:0006829	zinc II ion transport	0	0
O	4700	GO:0006828	manganese ion transport	0	0
O	4701	GO:0006826	iron ion transport	0	0
O	4702	GO:0006825	copper ion transport	0	0
O	4703	GO:0006814	sodium ion transport	0	0
O	4704	GO:0006813	potassium ion transport	0	0
O	4705	GO:0006809	nitric oxide biosynthetic process	0	0
O	4706	GO:0006783	heme biosynthetic process	0	0
O	4707	GO:0006778	porphyrin-containing compound metabolic process	0	0
O	4708	GO:0006757	ATP generation from ADP	0	0
O	4709	GO:0006750	glutathione biosynthetic process	0	0
O	4710	GO:0006739	NADP metabolic process	0	0
O	4711	GO:0006735	NADH regeneration	0	0
O	4712	GO:0006734	NADH metabolic process	0	0
O	4713	GO:0006700	C21-steroid hormone biosynthetic process	0	0
O	4714	GO:0006699	bile acid biosynthetic process	0	0
O	4715	GO:0006695	cholesterol biosynthetic process	0	0
O	4716	GO:0006661	phosphatidylinositol biosynthetic process	0	0
O	4717	GO:0006656	phosphatidylcholine biosynthetic process	0	0
O	4718	GO:0006637	acyl-CoA metabolic process	0	0
O	4719	GO:0006636	unsaturated fatty acid biosynthetic process	0	0
O	4720	GO:0006626	protein targeting to mitochondrion	0	0
O	4721	GO:0006625	protein targeting to peroxisome	0	0
O	4722	GO:0006623	protein targeting to vacuole	0	0
O	4723	GO:0006622	protein targeting to lysosome	0	0
O	4724	GO:0006607	NLS-bearing protein import into nucleus	0	0
O	4725	GO:0006600	creatine metabolic process	0	0
O	4726	GO:0006596	polyamine biosynthetic process	0	0
O	4727	GO:0006595	polyamine metabolic process	0	0
O	4728	GO:0006586	indolalkylamine metabolic process	0	0
O	4729	GO:0006584	catecholamine metabolic process	0	0
O	4730	GO:0006570	tyrosine metabolic process	0	0
O	4731	GO:0006569	tryptophan catabolic process	0	0
O	4732	GO:0006568	tryptophan metabolic process	0	0
O	4733	GO:0006559	L-phenylalanine catabolic process	0	0
O	4734	GO:0006558	L-phenylalanine metabolic process	0	0
O	4735	GO:0006531	aspartate metabolic process	0	0
O	4736	GO:0006525	arginine metabolic process	0	0
O	4737	GO:0006517	protein deglycosylation	0	0
O	4738	GO:0006513	protein monoubiquitination	0	0
O	4739	GO:0006501	C-terminal protein lipidation	0	0
O	4740	GO:0006497	protein lipidation	0	0
O	4741	GO:0006493	protein O-linked glycosylation	0	0
O	4742	GO:0006491	N-glycan processing	0	0
O	4743	GO:0006490	oligosaccharide-lipid intermediate biosynthetic process	0	0
O	4744	GO:0006488	dolichol-linked oligosaccharide biosynthetic process	0	0
O	4745	GO:0006476	protein deacetylation	0	0
O	4746	GO:0006471	protein ADP-ribosylation	0	0
O	4747	GO:0006465	signal peptide processing	0	0
O	4748	GO:0006458	'de novo' protein folding	0	0
O	4749	GO:0006446	regulation of translational initiation	0	0
O	4750	GO:0006406	mRNA export from nucleus	0	0
O	4751	GO:0006405	RNA export from nucleus	0	0
O	4752	GO:0006379	mRNA cleavage	0	0
O	4753	GO:0006376	mRNA splice site selection	0	0
O	4754	GO:0006369	termination of RNA polymerase II transcription	0	0
O	4755	GO:0006353	DNA-templated transcription, termination	0	0
O	4756	GO:0006352	DNA-templated transcription, initiation	0	0
O	4757	GO:0006310	DNA recombination	0	0
O	4758	GO:0006309	apoptotic DNA fragmentation	0	0
O	4759	GO:0006308	DNA catabolic process	0	0
O	4760	GO:0006306	DNA methylation	0	0
O	4761	GO:0006305	DNA alkylation	0	0
O	4762	GO:0006304	DNA modification	0	0
O	4763	GO:0006282	regulation of DNA repair	0	0
O	4764	GO:0006275	regulation of DNA replication	0	0
O	4765	GO:0006271	DNA strand elongation involved in DNA replication	0	0
O	4766	GO:0006266	DNA ligation	0	0
O	4767	GO:0006221	pyrimidine nucleotide biosynthetic process	0	0
O	4768	GO:0006220	pyrimidine nucleotide metabolic process	0	0
O	4769	GO:0006206	pyrimidine nucleobase metabolic process	0	0
O	4770	GO:0006188	IMP biosynthetic process	0	0
O	4771	GO:0006171	cAMP biosynthetic process	0	0
O	4772	GO:0006165	nucleoside diphosphate phosphorylation	0	0
O	4773	GO:0006164	purine nucleotide biosynthetic process	0	0
O	4774	GO:0006112	energy reserve metabolic process	0	0
O	4775	GO:0006110	regulation of glycolytic process	0	0
O	4776	GO:0006098	pentose-phosphate shunt	0	0
O	4777	GO:0006096	glycolytic process	0	0
O	4778	GO:0006094	gluconeogenesis	0	0
O	4779	GO:0006090	pyruvate metabolic process	0	0
O	4780	GO:0006089	lactate metabolic process	0	0
O	4781	GO:0006081	cellular aldehyde metabolic process	0	0
O	4782	GO:0006073	cellular glucan metabolic process	0	0
O	4783	GO:0006063	uronic acid metabolic process	0	0
O	4784	GO:0006044	N-acetylglucosamine metabolic process	0	0
O	4785	GO:0006007	glucose catabolic process	0	0
O	4786	GO:0006004	fucose metabolic process	0	0
O	4787	GO:0005984	disaccharide metabolic process	0	0
O	4788	GO:0005979	regulation of glycogen biosynthetic process	0	0
O	4789	GO:0005978	glycogen biosynthetic process	0	0
O	4790	GO:0005977	glycogen metabolic process	0	0
O	4791	GO:0005976	polysaccharide metabolic process	0	0
O	4792	GO:0005921	gap junction	0	0
O	4793	GO:0005892	acetylcholine-gated channel complex	0	0
O	4794	GO:0005876	spindle microtubule	0	0
O	4795	GO:0005845	mRNA cap binding complex	0	0
O	4796	GO:0005834	heterotrimeric G-protein complex	0	0
O	4797	GO:0005833	hemoglobin complex	0	0
O	4798	GO:0005801	cis-Golgi network	0	0
O	4799	GO:0005798	Golgi-associated vesicle	0	0
O	4800	GO:0005796	Golgi lumen	0	0
O	4801	GO:0005791	rough endoplasmic reticulum	0	0
O	4802	GO:0005782	peroxisomal matrix	0	0
O	4803	GO:0005778	peroxisomal membrane	0	0
O	4804	GO:0005771	multivesicular body	0	0
O	4805	GO:0005758	mitochondrial intermembrane space	0	0
O	4806	GO:0005643	nuclear pore	0	0
O	4807	GO:0005640	nuclear outer membrane	0	0
O	4808	GO:0005639	integral component of nuclear inner membrane	0	0
O	4809	GO:0005605	basal lamina	0	0
O	4810	GO:0005547	phosphatidylinositol-3,4,5-trisphosphate binding	0	0
O	4811	GO:0005545	1-phosphatidylinositol binding	0	0
O	4812	GO:0005537	mannose binding	0	0
O	4813	GO:0005536	glucose binding	0	0
O	4814	GO:0005528	FK506 binding	0	0
O	4815	GO:0005527	macrolide binding	0	0
O	4816	GO:0005523	tropomyosin binding	0	0
O	4817	GO:0005507	copper ion binding	0	0
O	4818	GO:0005501	retinoid binding	0	0
O	4819	GO:0005484	SNAP receptor activity	0	0
O	4820	GO:0005385	zinc ion transmembrane transporter activity	0	0
O	4821	GO:0005372	water transmembrane transporter activity	0	0
O	4822	GO:0005355	glucose transmembrane transporter activity	0	0
O	4823	GO:0005344	oxygen transporter activity	0	0
O	4824	GO:0005343	organic acid	0	0
O	4825	GO:0005328	neurotransmitter	0	0
O	4826	GO:0005326	neurotransmitter transporter activity	0	0
O	4827	GO:0005262	calcium channel activity	0	0
O	4828	GO:0005246	calcium channel regulator activity	0	0
O	4829	GO:0005245	voltage-gated calcium channel activity	0	0
O	4830	GO:0005231	excitatory extracellular ligand-gated ion channel activity	0	0
O	4831	GO:0005230	extracellular ligand-gated ion channel activity	0	0
O	4832	GO:0005217	intracellular ligand-gated ion channel activity	0	0
O	4833	GO:0005212	structural constituent of eye lens	0	0
O	4834	GO:0005179	hormone activity	0	0
O	4835	GO:0005172	vascular endothelial growth factor receptor binding	0	0
O	4836	GO:0005161	platelet-derived growth factor receptor binding	0	0
O	4837	GO:0005160	transforming growth factor beta receptor binding	0	0
O	4838	GO:0005158	insulin receptor binding	0	0
O	4839	GO:0005154	epidermal growth factor receptor binding	0	0
O	4840	GO:0005112	Notch binding	0	0
O	4841	GO:0005095	GTPase inhibitor activity	0	0
O	4842	GO:0005092	GDP-dissociation inhibitor activity	0	0
O	4843	GO:0005088	Ras guanyl-nucleotide exchange factor activity	0	0
O	4844	GO:0005086	ARF guanyl-nucleotide exchange factor activity	0	0
O	4845	GO:0005057	signal transducer activity, downstream of receptor	0	0
O	4846	GO:0005035	death receptor activity	0	0
O	4847	GO:0005031	tumor necrosis factor-activated receptor activity	0	0
O	4848	GO:0004875	complement receptor activity	0	0
O	4849	GO:0004861	cyclin-dependent protein serine/threonine kinase inhibitor activity	0	0
O	4850	GO:0004715	non-membrane spanning protein tyrosine kinase activity	0	0
O	4851	GO:0004708	MAP kinase kinase activity	0	0
O	4852	GO:0004702	signal transducer, downstream of receptor, with serine/threonine kinase activity	0	0
O	4853	GO:0004683	calmodulin-dependent protein kinase activity	0	0
O	4854	GO:0004653	polypeptide N-acetylgalactosaminyltransferase activity	0	0
O	4855	GO:0004629	phospholipase C activity	0	0
O	4856	GO:0004551	nucleotide diphosphatase activity	0	0
O	4857	GO:0004540	ribonuclease activity	0	0
O	4858	GO:0004536	deoxyribonuclease activity	0	0
O	4859	GO:0004521	endoribonuclease activity	0	0
O	4860	GO:0004520	endodeoxyribonuclease activity	0	0
O	4861	GO:0004435	phosphatidylinositol phospholipase C activity	0	0
O	4862	GO:0004402	histone acetyltransferase activity	0	0
O	4863	GO:0004198	calcium-dependent cysteine-type endopeptidase activity	0	0
O	4864	GO:0004190	aspartic-type endopeptidase activity	0	0
O	4865	GO:0004180	carboxypeptidase activity	0	0
O	4866	GO:0004112	cyclic-nucleotide phosphodiesterase activity	0	0
O	4867	GO:0004029	aldehyde dehydrogenase (NAD) activity	0	0
O	4868	GO:0003995	acyl-CoA dehydrogenase activity	0	0
O	4869	GO:0003899	DNA-directed 5'-3' RNA polymerase activity	0	0
O	4870	GO:0003755	peptidyl-prolyl cis-trans isomerase activity	0	0
O	4871	GO:0003727	single-stranded RNA binding	0	0
O	4872	GO:0003713	transcription coactivator activity	0	0
O	4873	GO:0003697	single-stranded DNA binding	0	0
O	4874	GO:0003684	damaged DNA binding	0	0
O	4875	GO:0003382	epithelial cell morphogenesis	0	0
O	4876	GO:0003333	amino acid transmembrane transport	0	0
O	4877	GO:0003323	type B pancreatic cell development	0	0
O	4878	GO:0003281	ventricular septum development	0	0
O	4879	GO:0003279	cardiac septum development	0	0
O	4880	GO:0003254	regulation of membrane depolarization	0	0
O	4881	GO:0003215	cardiac right ventricle morphogenesis	0	0
O	4882	GO:0003208	cardiac ventricle morphogenesis	0	0
O	4883	GO:0003206	cardiac chamber morphogenesis	0	0
O	4884	GO:0003184	pulmonary valve morphogenesis	0	0
O	4885	GO:0003181	atrioventricular valve morphogenesis	0	0
O	4886	GO:0003093	regulation of glomerular filtration	0	0
O	4887	GO:0003081	regulation of systemic arterial blood pressure by renin-angiotensin	0	0
O	4888	GO:0003073	regulation of systemic arterial blood pressure	0	0
O	4889	GO:0003071	renal system process involved in regulation of systemic arterial blood pressure	0	0
O	4890	GO:0003044	regulation of systemic arterial blood pressure mediated by a chemical signal	0	0
O	4891	GO:0003009	skeletal muscle contraction	0	0
O	4892	GO:0002934	desmosome organization	0	0
O	4893	GO:0002921	negative regulation of humoral immune response	0	0
O	4894	GO:0002903	negative regulation of B cell apoptotic process	0	0
O	4895	GO:0002887	negative regulation of myeloid leukocyte mediated immunity	0	0
O	4896	GO:0002886	regulation of myeloid leukocyte mediated immunity	0	0
O	4897	GO:0002864	regulation of acute inflammatory response to antigenic stimulus	0	0
O	4898	GO:0002863	positive regulation of inflammatory response to antigenic stimulus	0	0
O	4899	GO:0002861	regulation of inflammatory response to antigenic stimulus	0	0
O	4900	GO:0002829	negative regulation of type 2 immune response	0	0
O	4901	GO:0002827	positive regulation of T-helper 1 type immune response	0	0
O	4902	GO:0002823	negative regulation of adaptive immune response based on somatic recombination of immune receptors built from immunoglobulin superfamily domains	0	0
O	4903	GO:0002763	positive regulation of myeloid leukocyte differentiation	0	0
O	4904	GO:0002726	positive regulation of T cell cytokine production	0	0
O	4905	GO:0002724	regulation of T cell cytokine production	0	0
O	4906	GO:0002718	regulation of cytokine production involved in immune response	0	0
O	4907	GO:0002717	positive regulation of natural killer cell mediated immunity	0	0
O	4908	GO:0002715	regulation of natural killer cell mediated immunity	0	0
O	4909	GO:0002714	positive regulation of B cell mediated immunity	0	0
O	4910	GO:0002711	positive regulation of T cell mediated immunity	0	0
O	4911	GO:0002710	negative regulation of T cell mediated immunity	0	0
O	4912	GO:0002709	regulation of T cell mediated immunity	0	0
O	4913	GO:0002707	negative regulation of lymphocyte mediated immunity	0	0
O	4914	GO:0002704	negative regulation of leukocyte mediated immunity	0	0
O	4915	GO:0002701	negative regulation of production of molecular mediator of immune response	0	0
O	4916	GO:0002676	regulation of chronic inflammatory response	0	0
O	4917	GO:0002577	regulation of antigen processing and presentation	0	0
O	4918	GO:0002562	somatic diversification of immune receptors via germline recombination within a single locus	0	0
O	4919	GO:0002544	chronic inflammatory response	0	0
O	4920	GO:0002433	immune response-regulating cell surface receptor signaling pathway involved in phagocytosis	0	0
O	4921	GO:0002430	complement receptor mediated signaling pathway	0	0
O	4922	GO:0002407	dendritic cell chemotaxis	0	0
O	4923	GO:0002367	cytokine production involved in immune response	0	0
O	4924	GO:0002363	alpha-beta T cell lineage commitment	0	0
O	4925	GO:0002323	natural killer cell activation involved in immune response	0	0
O	4926	GO:0002260	lymphocyte homeostasis	0	0
O	4927	GO:0002208	somatic diversification of immunoglobulins involved in immune response	0	0
O	4928	GO:0002204	somatic recombination of immunoglobulin genes involved in immune response	0	0
O	4929	GO:0002200	somatic diversification of immune receptors	0	0
O	4930	GO:0002087	regulation of respiratory gaseous exchange by neurological system process	0	0
O	4931	GO:0002080	acrosomal membrane	0	0
O	4932	GO:0002068	glandular epithelial cell development	0	0
O	4933	GO:0002066	columnar/cuboidal epithelial cell development	0	0
O	4934	GO:0002065	columnar/cuboidal epithelial cell differentiation	0	0
O	4935	GO:0002063	chondrocyte development	0	0
O	4936	GO:0002053	positive regulation of mesenchymal cell proliferation	0	0
O	4937	GO:0002031	G-protein coupled receptor internalization	0	0
O	4938	GO:0002028	regulation of sodium ion transport	0	0
O	4939	GO:0002026	regulation of the force of heart contraction	0	0
O	4940	GO:0002011	morphogenesis of an epithelial sheet	0	0
O	4941	GO:0002003	angiotensin maturation	0	0
O	4942	GO:0001990	regulation of systemic arterial blood pressure by hormone	0	0
O	4943	GO:0001972	retinoic acid binding	0	0
O	4944	GO:0001965	G-protein alpha-subunit binding	0	0
O	4945	GO:0001961	positive regulation of cytokine-mediated signaling pathway	0	0
O	4946	GO:0001958	endochondral ossification	0	0
O	4947	GO:0001944	vasculature development	0	0
O	4948	GO:0001942	hair follicle development	0	0
O	4949	GO:0001937	negative regulation of endothelial cell proliferation	0	0
O	4950	GO:0001921	positive regulation of receptor recycling	0	0
O	4951	GO:0001919	regulation of receptor recycling	0	0
O	4952	GO:0001917	photoreceptor inner segment	0	0
O	4953	GO:0001914	regulation of T cell mediated cytotoxicity	0	0
O	4954	GO:0001911	negative regulation of leukocyte mediated cytotoxicity	0	0
O	4955	GO:0001895	retina homeostasis	0	0
O	4956	GO:0001892	embryonic placenta development	0	0
O	4957	GO:0001890	placenta development	0	0
O	4958	GO:0001886	endothelial cell morphogenesis	0	0
O	4959	GO:0001837	epithelial to mesenchymal transition	0	0
O	4960	GO:0001824	blastocyst development	0	0
O	4961	GO:0001784	phosphotyrosine binding	0	0
O	4962	GO:0001774	microglial cell activation	0	0
O	4963	GO:0001765	membrane raft assembly	0	0
O	4964	GO:0001764	neuron migration	0	0
O	4965	GO:0001754	eye photoreceptor cell differentiation	0	0
O	4966	GO:0001725	stress fiber	0	0
O	4967	GO:0001709	cell fate determination	0	0
O	4968	GO:0001707	mesoderm formation	0	0
O	4969	GO:0001704	formation of primary germ layer	0	0
O	4970	GO:0001701	in utero embryonic development	0	0
O	4971	GO:0001678	cellular glucose homeostasis	0	0
O	4972	GO:0001671	ATPase activator activity	0	0
O	4973	GO:0001669	acrosomal vesicle	0	0
O	4974	GO:0001667	ameboidal-type cell migration	0	0
O	4975	GO:0001659	temperature homeostasis	0	0
O	4976	GO:0001657	ureteric bud development	0	0
O	4977	GO:0001656	metanephros development	0	0
O	4978	GO:0001653	peptide receptor activity	0	0
O	4979	GO:0001614	purinergic nucleotide receptor activity	0	0
O	4980	GO:0001608	G-protein coupled nucleotide receptor activity	0	0
O	4981	GO:0001570	vasculogenesis	0	0
O	4982	GO:0001541	ovarian follicle development	0	0
O	4983	GO:0001503	ossification	0	0
O	4984	GO:0001502	cartilage condensation	0	0
O	4985	GO:0001501	skeletal system development	0	0
O	4986	GO:0001221	transcription cofactor binding	0	0
O	4987	GO:0001191	transcriptional repressor activity, RNA polymerase II transcription factor binding	0	0
O	4988	GO:0001103	RNA polymerase II repressing transcription factor binding	0	0
O	4989	GO:0001076	transcription factor activity, RNA polymerase II transcription factor binding	0	0
O	4990	GO:0001055	RNA polymerase II activity	0	0
O	4991	GO:0000930	gamma-tubulin complex	0	0
O	4992	GO:0000794	condensed nuclear chromosome	0	0
O	4993	GO:0000793	condensed chromosome	0	0
O	4994	GO:0000784	nuclear chromosome, telomeric region	0	0
O	4995	GO:0000781	chromosome, telomeric region	0	0
O	4996	GO:0000779	condensed chromosome, centromeric region	0	0
O	4997	GO:0000775	chromosome, centromeric region	0	0
O	4998	GO:0000737	DNA catabolic process, endonucleolytic	0	0
O	4999	GO:0000723	telomere maintenance	0	0
O	5000	GO:0000422	mitophagy	0	0
O	5001	GO:0000413	protein peptidyl-prolyl isomerization	0	0
O	5002	GO:0000407	pre-autophagosomal structure	0	0
O	5003	GO:0000380	alternative mRNA splicing, via spliceosome	0	0
O	5004	GO:0000307	cyclin-dependent protein kinase holoenzyme complex	0	0
O	5005	GO:0000289	nuclear-transcribed mRNA poly(A) tail shortening	0	0
O	5006	GO:0000281	mitotic cytokinesis	0	0
O	5007	GO:0000271	polysaccharide biosynthetic process	0	0
O	5008	GO:0000228	nuclear chromosome	0	0
O	5009	GO:0000186	activation of MAPKK activity	0	0
O	5010	GO:0000178	exosome (RNase complex)	0	0
O	5011	GO:0000146	microfilament motor activity	0	0
O	5012	GO:0000132	establishment of mitotic spindle orientation	0	0
O	5013	GO:0000082	G1/S transition of mitotic cell cycle	0	0
O	5014	GO:0000062	fatty-acyl-CoA binding	0	0
O	5015	GO:0000060	protein import into nucleus, translocation	0	0
O	5016	GO:0000045	autophagosome assembly	0	0
O	5017	GO:0000028	ribosomal small subunit assembly	0	0
O	5018	GO:0000027	ribosomal large subunit assembly	0	0

### Sheet: AllUnder
Table S19. Random Forest results ranking GO terms by their ability to predict a gene being classified as underexpressed in the global analysis.
Expression	Rank	GO ID	GO term	Probability	Precision
U	1	GO:0045275	respiratory chain complex III	0.408	2.8276
U	2	GO:0010510	regulation of acetyl-CoA biosynthetic process from pyruvate	0.3743	2.9667
U	3	GO:0006122	mitochondrial electron transport, ubiquinol to cytochrome c	0.3564	4.2759
U	4	GO:0005750	mitochondrial respiratory chain complex III	0.3507	3.4231
U	5	GO:0006085	acetyl-CoA biosynthetic process	0.3492	5.2333
U	6	GO:0048407	platelet-derived growth factor binding	0.3364	3.7
U	7	GO:0070069	cytochrome complex	0.2989	7.6
U	8	GO:0050812	regulation of acyl-CoA biosynthetic process	0.2885	2.8667
U	9	GO:0006099	tricarboxylic acid cycle	0.2807	23.3667
U	10	GO:0006101	citrate metabolic process	0.267	23.2667
U	11	GO:0072350	tricarboxylic acid metabolic process	0.2384	22.2
U	12	GO:0005583	fibrillar collagen trimer	0.2377	1.5
U	13	GO:0006107	oxaloacetate metabolic process	0.2168	1.1739
U	14	GO:0098803	respiratory chain complex	0.2143	49.1
U	15	GO:0097031	mitochondrial respiratory chain complex I biogenesis	0.2135	38.2667
U	16	GO:0010257	NADH dehydrogenase complex assembly	0.2095	34.1
U	17	GO:0016620	oxidoreductase activity, acting on the aldehyde or oxo group of donors, NAD or NADP as acceptor	0.2085	2.3667
U	18	GO:0007528	neuromuscular junction development	0.2039	1.6333
U	19	GO:0032981	mitochondrial respiratory chain complex I assembly	0.202	35.5
U	20	GO:0008137	NADH dehydrogenase (ubiquinone) activity	0.2008	10.8333
U	21	GO:0022900	electron transport chain	0.1969	77.4667
U	22	GO:0022904	respiratory electron transport chain	0.1938	75.2333
U	23	GO:0042762	regulation of sulfur metabolic process	0.1934	2.4444
U	24	GO:0006120	mitochondrial electron transport, NADH to ubiquinone	0.1883	10.1
U	25	GO:0003954	NADH dehydrogenase activity	0.1867	9.0333
U	26	GO:0098800	inner mitochondrial membrane protein complex	0.1865	98.6
U	27	GO:1990204	oxidoreductase complex	0.1854	55.5333
U	28	GO:0050136	NADH dehydrogenase (quinone) activity	0.1842	8.7667
U	29	GO:0045271	respiratory chain complex I	0.1832	8.9667
U	30	GO:0005747	mitochondrial respiratory chain complex I	0.1724	8.5333
U	31	GO:0030964	NADH dehydrogenase complex	0.1668	8.7931
U	32	GO:0006084	acetyl-CoA metabolic process	0.165	3.8
U	33	GO:0016903	oxidoreductase activity, acting on the aldehyde or oxo group of donors	0.1625	2.3571
U	34	GO:0042776	mitochondrial ATP synthesis coupled proton transport	0.1555	2.2069
U	35	GO:0098798	mitochondrial protein complex	0.1529	96.4667
U	36	GO:0006754	ATP biosynthetic process	0.151	2.0741
U	37	GO:0005753	mitochondrial proton-transporting ATP synthase complex	0.1502	1.4074
U	38	GO:0070271	protein complex biogenesis	0.1444	40.2667
U	39	GO:0016676	oxidoreductase activity, acting on a heme group of donors, oxygen as acceptor	0.1431	1.037
U	40	GO:0016655	oxidoreductase activity, acting on NAD(P)H, quinone or similar compound as acceptor	0.1422	9.0667
U	41	GO:0033108	mitochondrial respiratory chain complex assembly	0.1411	42.3
U	42	GO:0060174	limb bud formation	0.1379	0.4074
U	43	GO:0044455	mitochondrial membrane part	0.1373	181.667
U	44	GO:0016651	oxidoreductase activity, acting on NAD(P)H	0.1361	11.3667
U	45	GO:0015986	ATP synthesis coupled proton transport	0.1332	2.2069
U	46	GO:0019216	regulation of lipid metabolic process	0.1315	1.7037
U	47	GO:0043209	myelin sheath	0.1277	72.5
U	48	GO:0006123	mitochondrial electron transport, cytochrome c to oxygen	0.1256	1.6207
U	49	GO:0043457	regulation of cellular respiration	0.1244	1.1379
U	50	GO:1902600	hydrogen ion transmembrane transport	0.1229	22.1333
U	51	GO:0006818	hydrogen transport	0.1224	17.5
U	52	GO:0015992	proton transport	0.1222	20.8
U	53	GO:0051537	2 iron, 2 sulfur cluster binding	0.1214	3.1333
U	54	GO:0070208	protein heterotrimerization	0.1161	0.4815
U	55	GO:0051196	regulation of coenzyme metabolic process	0.1159	4.3667
U	56	GO:0019217	regulation of fatty acid metabolic process	0.1147	1.6667
U	57	GO:0046487	glyoxylate metabolic process	0.1145	2.5333
U	58	GO:0006734	NADH metabolic process	0.1132	2.2667
U	59	GO:0016675	oxidoreductase activity, acting on a heme group of donors	0.1129	1.28
U	60	GO:0051193	regulation of cofactor metabolic process	0.1126	5.0667
U	61	GO:0015078	hydrogen ion transmembrane transporter activity	0.1125	17.2
U	62	GO:0045259	proton-transporting ATP synthase complex	0.112	1.2308
U	63	GO:0019829	cation-transporting ATPase activity	0.111	0.45
U	64	GO:0060563	neuroepithelial cell differentiation	0.1108	0.4231
U	65	GO:0046933	proton-transporting ATP synthase activity, rotational mechanism	0.1075	0.6522
U	66	GO:0099131	ATP hydrolysis coupled ion transmembrane transport	0.1042	0.68
U	67	GO:0071230	cellular response to amino acid stimulus	0.1036	0.9333
U	68	GO:0006090	pyruvate metabolic process	0.1035	9.5
U	69	GO:0009124	nucleoside monophosphate biosynthetic process	0.1025	2
U	70	GO:0006091	generation of precursor metabolites and energy	0.0981	98.7
U	71	GO:0015985	energy coupled proton transport, down electrochemical gradient	0.0975	1.8889
U	72	GO:0000315	organellar large ribosomal subunit	0.0952	12.5
U	73	GO:0004129	cytochrome-c oxidase activity	0.0926	0.963
U	74	GO:0016469	proton-transporting two-sector ATPase complex	0.0925	1.1154
U	75	GO:0048041	focal adhesion assembly	0.0921	0.4444
U	76	GO:0030574	collagen catabolic process	0.092	16.9333
U	77	GO:0046031	ADP metabolic process	0.0908	1.5667
U	78	GO:0045263	proton-transporting ATP synthase complex, coupling factor F(o)	0.0903	0.3333
U	79	GO:0044085	cellular component biogenesis	0.0898	44.0333
U	80	GO:0006094	gluconeogenesis	0.0892	3.8
U	81	GO:0043648	dicarboxylic acid metabolic process	0.0879	7.2667
U	82	GO:0044243	multicellular organismal catabolic process	0.0872	17.2
U	83	GO:0010565	regulation of cellular ketone metabolic process	0.0867	1.32
U	84	GO:0009642	response to light intensity	0.0859	0.4667
U	85	GO:0005762	mitochondrial large ribosomal subunit	0.0856	11.5333
U	86	GO:0001568	blood vessel development	0.0855	1.2
U	87	GO:0005743	mitochondrial inner membrane	0.0852	301.033
U	88	GO:0006007	glucose catabolic process	0.085	0.5185
U	89	GO:0071616	acyl-CoA biosynthetic process	0.0847	7.7333
U	90	GO:1902495	transmembrane transporter complex	0.0843	3.7857
U	91	GO:0035384	thioester biosynthetic process	0.084	6.1333
U	92	GO:0015002	heme-copper terminal oxidase activity	0.0839	0.75
U	93	GO:0006006	glucose metabolic process	0.0833	13.7
U	94	GO:0046364	monosaccharide biosynthetic process	0.0833	3.4
U	95	GO:0019674	NAD metabolic process	0.0833	3.1667
U	96	GO:0032963	collagen metabolic process	0.0831	16.9
U	97	GO:0003207	cardiac chamber formation	0.0825	0.4286
U	98	GO:0006733	oxidoreduction coenzyme metabolic process	0.0822	11.3
U	99	GO:0015934	large ribosomal subunit	0.0816	12.3
U	100	GO:0044259	multicellular organismal macromolecule metabolic process	0.0808	16.0333
U	101	GO:0046496	nicotinamide nucleotide metabolic process	0.08	9.7333
U	102	GO:0009206	purine ribonucleoside triphosphate biosynthetic process	0.08	1.32
U	103	GO:0019319	hexose biosynthetic process	0.0798	3.4
U	104	GO:0009145	purine nucleoside triphosphate biosynthetic process	0.0797	3.5
U	105	GO:0009201	ribonucleoside triphosphate biosynthetic process	0.0792	1.2963
U	106	GO:0061620	glycolytic process through glucose-6-phosphate	0.0792	0.7143
U	107	GO:0035774	positive regulation of insulin secretion involved in cellular response to glucose stimulus	0.0792	0.44
U	108	GO:0006096	glycolytic process	0.0791	1.7667
U	109	GO:0046939	nucleotide phosphorylation	0.0787	1.1786
U	110	GO:0019866	organelle inner membrane	0.0786	295.433
U	111	GO:0003735	structural constituent of ribosome	0.0786	15.6667
U	112	GO:0022853	active ion transmembrane transporter activity	0.0779	0.7727
U	113	GO:0009168	purine ribonucleoside monophosphate biosynthetic process	0.0777	2.6207
U	114	GO:0016405	CoA-ligase activity	0.0773	0.6154
U	115	GO:0005746	mitochondrial respiratory chain	0.0773	0.5263
U	116	GO:0019362	pyridine nucleotide metabolic process	0.077	9.2667
U	117	GO:0099132	ATP hydrolysis coupled cation transmembrane transport	0.077	0.5909
U	118	GO:0006081	cellular aldehyde metabolic process	0.0765	2.2143
U	119	GO:0030199	collagen fibril organization	0.0763	2.1333
U	120	GO:0044236	multicellular organism metabolic process	0.075	18.2667
U	121	GO:0048485	sympathetic nervous system development	0.0745	0.4444
U	122	GO:0070469	respiratory chain	0.0743	0.6296
U	123	GO:0031966	mitochondrial membrane	0.0738	355.533
U	124	GO:0005761	mitochondrial ribosome	0.0738	2.0333
U	125	GO:0031163	metallo-sulfur cluster assembly	0.0734	1.4
U	126	GO:0006757	ATP generation from ADP	0.0734	1.3667
U	127	GO:0098660	inorganic ion transmembrane transport	0.0721	13.2333
U	128	GO:0030168	platelet activation	0.0721	0.32
U	129	GO:0009205	purine ribonucleoside triphosphate metabolic process	0.0716	4.3448
U	130	GO:0009142	nucleoside triphosphate biosynthetic process	0.0714	2.3
U	131	GO:0071331	cellular response to hexose stimulus	0.0712	1.9667
U	132	GO:0032835	glomerulus development	0.0712	0.4167
U	133	GO:0033177	proton-transporting two-sector ATPase complex, proton-transporting domain	0.0711	0.4444
U	134	GO:0005201	extracellular matrix structural constituent	0.0702	18.4
U	135	GO:0072524	pyridine-containing compound metabolic process	0.0692	9.1333
U	136	GO:0070125	mitochondrial translational elongation	0.0691	14.6667
U	137	GO:0044769	ATPase activity, coupled to transmembrane movement of ions, rotational mechanism	0.0687	0.3929
U	138	GO:0009127	purine nucleoside monophosphate biosynthetic process	0.0686	2.9333
U	139	GO:0071326	cellular response to monosaccharide stimulus	0.0684	2.6333
U	140	GO:0006735	NADH regeneration	0.0681	0.76
U	141	GO:0070126	mitochondrial translational termination	0.068	13.8667
U	142	GO:0005581	collagen trimer	0.068	7.8
U	143	GO:0007045	cell-substrate adherens junction assembly	0.0669	0.3704
U	144	GO:0030673	axolemma	0.0656	0.4286
U	145	GO:0046034	ATP metabolic process	0.0654	4.6897
U	146	GO:0044420	extracellular matrix component	0.0653	29.9333
U	147	GO:0000313	organellar ribosome	0.0653	1.7
U	148	GO:0016878	acid-thiol ligase activity	0.0653	0.8333
U	149	GO:0098796	membrane protein complex	0.0652	58.0333
U	150	GO:0090662	ATP hydrolysis coupled transmembrane transport	0.0649	0.5455
U	151	GO:0015672	monovalent inorganic cation transport	0.0643	23.8667
U	152	GO:0044391	ribosomal subunit	0.0639	12.1
U	153	GO:0006414	translational elongation	0.0631	12.7667
U	154	GO:0019318	hexose metabolic process	0.0629	10.4
U	155	GO:1990542	mitochondrial transmembrane transport	0.0624	4.2333
U	156	GO:0019838	growth factor binding	0.0624	1.5667
U	157	GO:0045277	respiratory chain complex IV	0.0624	0.4286
U	158	GO:0016226	iron-sulfur cluster assembly	0.0622	1
U	159	GO:0043624	cellular protein complex disassembly	0.062	12.1
U	160	GO:0044429	mitochondrial part	0.0619	634.9
U	161	GO:0006637	acyl-CoA metabolic process	0.0619	10.3667
U	162	GO:0015405	P-P-bond-hydrolysis-driven transmembrane transporter activity	0.0619	0.76
U	163	GO:0009251	glucan catabolic process	0.0619	0.2917
U	164	GO:0009199	ribonucleoside triphosphate metabolic process	0.0607	4.2
U	165	GO:0051205	protein insertion into membrane	0.0604	1.8
U	166	GO:0043014	alpha-tubulin binding	0.0604	0.9333
U	167	GO:0043241	protein complex disassembly	0.0603	12.2
U	168	GO:0043043	peptide biosynthetic process	0.0603	10.5
U	169	GO:0035383	thioester metabolic process	0.0599	10.0667
U	170	GO:0015980	energy derivation by oxidation of organic compounds	0.0599	2.3793
U	171	GO:0098655	cation transmembrane transport	0.0595	14.7
U	172	GO:0006415	translational termination	0.0589	11.8
U	173	GO:0009141	nucleoside triphosphate metabolic process	0.0585	6.0333
U	174	GO:0006165	nucleoside diphosphate phosphorylation	0.0585	1.2
U	175	GO:0009055	electron carrier activity	0.058	2.3333
U	176	GO:0005840	ribosome	0.0578	2
U	177	GO:0009179	purine ribonucleoside diphosphate metabolic process	0.0578	1.2143
U	178	GO:0009185	ribonucleoside diphosphate metabolic process	0.0578	1.1379
U	179	GO:0098662	inorganic cation transmembrane transport	0.0565	12.7667
U	180	GO:0008324	cation transmembrane transporter activity	0.0562	11.3333
U	181	GO:0060026	convergent extension	0.0561	0.24
U	182	GO:0001838	embryonic epithelial tube formation	0.0556	0.2143
U	183	GO:0061718	glucose catabolic process to pyruvate	0.0553	0.5172
U	184	GO:0009295	nucleoid	0.0549	0.32
U	185	GO:0009156	ribonucleoside monophosphate biosynthetic process	0.0544	1.5
U	186	GO:0015077	monovalent inorganic cation transmembrane transporter activity	0.0538	20.4333
U	187	GO:0006412	translation	0.0536	10.3
U	188	GO:0021782	glial cell development	0.0536	0.3462
U	189	GO:0071333	cellular response to glucose stimulus	0.0534	1.6667
U	190	GO:0050662	coenzyme binding	0.0534	1.3
U	191	GO:0032024	positive regulation of insulin secretion	0.0532	1.1379
U	192	GO:0009126	purine nucleoside monophosphate metabolic process	0.0531	5.3
U	193	GO:0043200	response to amino acid	0.0524	0.8214
U	194	GO:0048514	blood vessel morphogenesis	0.0519	0.3929
U	195	GO:0051188	cofactor biosynthetic process	0.0517	27.4667
U	196	GO:0003713	transcription coactivator activity	0.0514	0.2353
U	197	GO:0006839	mitochondrial transport	0.0513	21.1667
U	198	GO:0009167	purine ribonucleoside monophosphate metabolic process	0.0511	7.4333
U	199	GO:0016836	hydro-lyase activity	0.0506	4.1667
U	200	GO:0009743	response to carbohydrate	0.0506	2.8667
U	201	GO:0006518	peptide metabolic process	0.0502	6.9667
U	202	GO:0032452	histone demethylase activity	0.05	1.4333
U	203	GO:0009161	ribonucleoside monophosphate metabolic process	0.0499	5.9667
U	204	GO:0031233	intrinsic component of external side of plasma membrane	0.0498	0.3333
U	205	GO:0006812	cation transport	0.0497	13.3333
U	206	GO:0021762	substantia nigra development	0.0497	1.3448
U	207	GO:0042407	cristae formation	0.0497	0.3571
U	208	GO:0010594	regulation of endothelial cell migration	0.0495	0.24
U	209	GO:0010522	regulation of calcium ion transport into cytosol	0.0491	0.381
U	210	GO:0051540	metal cluster binding	0.0489	3.9333
U	211	GO:0043604	amide biosynthetic process	0.0488	9.6
U	212	GO:0043623	cellular protein complex assembly	0.0486	43.1667
U	213	GO:0009144	purine nucleoside triphosphate metabolic process	0.0485	5.1
U	214	GO:0006732	coenzyme metabolic process	0.0484	21.9333
U	215	GO:0009066	aspartate family amino acid metabolic process	0.0483	0.25
U	216	GO:0005739	mitochondrion	0.0482	615.5
U	217	GO:0005996	monosaccharide metabolic process	0.0482	7.4
U	218	GO:0021510	spinal cord development	0.0481	0.3846
U	219	GO:0005759	mitochondrial matrix	0.0478	59.0667
U	220	GO:0070076	histone lysine demethylation	0.0476	1.5333
U	221	GO:0009135	purine nucleoside diphosphate metabolic process	0.0474	1.1
U	222	GO:0022891	substrate-specific transmembrane transporter activity	0.0473	24.3
U	223	GO:0071322	cellular response to carbohydrate stimulus	0.0473	1.8333
U	224	GO:0006811	ion transport	0.0472	27.7333
U	225	GO:0090140	regulation of mitochondrial fission	0.0472	0.2667
U	226	GO:0010907	positive regulation of glucose metabolic process	0.0471	1.2759
U	227	GO:0006779	porphyrin-containing compound biosynthetic process	0.0469	0.5
U	228	GO:0032984	macromolecular complex disassembly	0.0468	10.8
U	229	GO:0050808	synapse organization	0.0465	1.2667
U	230	GO:0016820	hydrolase activity, acting on acid anhydrides, catalyzing transmembrane movement of substances	0.0461	0.625
U	231	GO:0016614	oxidoreductase activity, acting on CH-OH group of donors	0.0461	0.6071
U	232	GO:0030032	lamellipodium assembly	0.046	0.5556
U	233	GO:0034333	adherens junction assembly	0.0459	0.2143
U	234	GO:0034220	ion transmembrane transport	0.0458	16.9667
U	235	GO:0043603	cellular amide metabolic process	0.0457	7.8333
U	236	GO:0042626	ATPase activity, coupled to transmembrane movement of substances	0.0455	0.65
U	237	GO:0043467	regulation of generation of precursor metabolites and energy	0.0444	3.6
U	238	GO:0014910	regulation of smooth muscle cell migration	0.0444	0.5
U	239	GO:0099516	ion antiporter activity	0.044	0.5
U	240	GO:0010649	regulation of cell communication by electrical coupling	0.044	0.2273
U	241	GO:0055085	transmembrane transport	0.0438	13.5667
U	242	GO:0030521	androgen receptor signaling pathway	0.0437	0.2143
U	243	GO:0022890	inorganic cation transmembrane transporter activity	0.0436	16.4
U	244	GO:0009108	coenzyme biosynthetic process	0.0432	4.4
U	245	GO:2000146	negative regulation of cell motility	0.0426	0.1429
U	246	GO:0009060	aerobic respiration	0.0425	0.1905
U	247	GO:0009123	nucleoside monophosphate metabolic process	0.0424	5.1
U	248	GO:0045333	cellular respiration	0.0424	1.1379
U	249	GO:0015075	ion transmembrane transporter activity	0.0423	31.1333
U	250	GO:0072521	purine-containing compound metabolic process	0.0422	3.6667
U	251	GO:0016051	carbohydrate biosynthetic process	0.042	2.6
U	252	GO:0007006	mitochondrial membrane organization	0.042	1.2333
U	253	GO:0015399	primary active transmembrane transporter activity	0.042	0.68
U	254	GO:0051186	cofactor metabolic process	0.0419	46.3667
U	255	GO:0048857	neural nucleus development	0.0419	1.8
U	256	GO:0016052	carbohydrate catabolic process	0.0418	1.4333
U	257	GO:0030426	growth cone	0.0417	1.0333
U	258	GO:0045820	negative regulation of glycolytic process	0.0417	0.1538
U	259	GO:0009117	nucleotide metabolic process	0.0416	15.3333
U	260	GO:0007599	hemostasis	0.0416	0.4
U	261	GO:0016577	histone demethylation	0.0413	1.4333
U	262	GO:0005604	basement membrane	0.0412	0.8621
U	263	GO:0042593	glucose homeostasis	0.041	1.8667
U	264	GO:0061178	regulation of insulin secretion involved in cellular response to glucose stimulus	0.041	0.1364
U	265	GO:0010676	positive regulation of cellular carbohydrate metabolic process	0.0407	1.0333
U	266	GO:0046677	response to antibiotic	0.0403	0.6897
U	267	GO:0044723	single-organism carbohydrate metabolic process	0.0401	11.8
U	268	GO:0046390	ribose phosphate biosynthetic process	0.0401	1.8462
U	269	GO:0016747	transferase activity, transferring acyl groups other than amino-acyl groups	0.0401	0.25
U	270	GO:0006753	nucleoside phosphate metabolic process	0.0399	14.8333
U	271	GO:1903779	regulation of cardiac conduction	0.0399	1.5
U	272	GO:0033500	carbohydrate homeostasis	0.0397	1.6333
U	273	GO:0048037	cofactor binding	0.0394	4.9333
U	274	GO:0009101	glycoprotein biosynthetic process	0.0393	0.1739
U	275	GO:0031362	anchored component of external side of plasma membrane	0.0391	0.2667
U	276	GO:0034284	response to monosaccharide	0.039	2.9
U	277	GO:0033617	mitochondrial respiratory chain complex IV assembly	0.0389	0.4138
U	278	GO:0022857	transmembrane transporter activity	0.0387	20
U	279	GO:0008535	respiratory chain complex IV assembly	0.0386	0.3704
U	280	GO:0051536	iron-sulfur cluster binding	0.0384	2.8
U	281	GO:0001678	cellular glucose homeostasis	0.0384	1.2414
U	282	GO:0002708	positive regulation of lymphocyte mediated immunity	0.0384	0.125
U	283	GO:0019693	ribose phosphate metabolic process	0.0383	3.8667
U	284	GO:0055086	nucleobase-containing small molecule metabolic process	0.0378	12.2
U	285	GO:0006119	oxidative phosphorylation	0.0378	0.3333
U	286	GO:0071774	response to fibroblast growth factor	0.0377	0.4828
U	287	GO:0061615	glycolytic process through fructose-6-phosphate	0.0375	0.3846
U	288	GO:0044264	cellular polysaccharide metabolic process	0.0375	0.1667
U	289	GO:0070206	protein trimerization	0.0374	0.4231
U	290	GO:0022411	cellular component disassembly	0.0372	9.8
U	291	GO:0097034	mitochondrial respiratory chain complex IV biogenesis	0.0371	0.5172
U	292	GO:0044272	sulfur compound biosynthetic process	0.037	5.6333
U	293	GO:0031312	extrinsic component of organelle membrane	0.0367	0.4828
U	294	GO:0030324	lung development	0.0364	0.2667
U	295	GO:0006163	purine nucleotide metabolic process	0.0363	4.4667
U	296	GO:1901564	organonitrogen compound metabolic process	0.0361	20.2
U	297	GO:0006778	porphyrin-containing compound metabolic process	0.0359	0.4
U	298	GO:0009152	purine ribonucleotide biosynthetic process	0.0356	1.6071
U	299	GO:0016877	ligase activity, forming carbon-sulfur bonds	0.0355	0.6154
U	300	GO:0022892	substrate-specific transporter activity	0.0353	18.6333
U	301	GO:0005198	structural molecule activity	0.0352	27.5667
U	302	GO:0044712	single-organism catabolic process	0.0352	12.9333
U	303	GO:0009150	purine ribonucleotide metabolic process	0.0352	5.5667
U	304	GO:1902494	catalytic complex	0.035	35.2667
U	305	GO:0044325	ion channel binding	0.035	2.3
U	306	GO:0050900	leukocyte migration	0.035	0.3929
U	307	GO:0070013	intracellular organelle lumen	0.0347	70.2
U	308	GO:0032592	integral component of mitochondrial membrane	0.0347	0.0769
U	309	GO:0009259	ribonucleotide metabolic process	0.0346	3.8
U	310	GO:1901293	nucleoside phosphate biosynthetic process	0.0346	1.6552
U	311	GO:0030522	intracellular receptor signaling pathway	0.0346	0.1818
U	312	GO:0006461	protein complex assembly	0.0343	19.9333
U	313	GO:0031974	membrane-enclosed lumen	0.0342	66.1
U	314	GO:0032451	demethylase activity	0.0341	2.4
U	315	GO:0071229	cellular response to acid chemical	0.0341	1.069
U	316	GO:0019752	carboxylic acid metabolic process	0.034	14.4333
U	317	GO:0032787	monocarboxylic acid metabolic process	0.0339	6.3667
U	318	GO:0072522	purine-containing compound biosynthetic process	0.0338	1.4667
U	319	GO:0071822	protein complex subunit organization	0.0337	52.0667
U	320	GO:0043436	oxoacid metabolic process	0.0337	16.7333
U	321	GO:0005975	carbohydrate metabolic process	0.0337	8.3
U	322	GO:0043233	organelle lumen	0.0336	76.2
U	323	GO:0016491	oxidoreductase activity	0.0336	56.9333
U	324	GO:0005215	transporter activity	0.0336	14.9667
U	325	GO:0043933	macromolecular complex subunit organization	0.0335	36.6
U	326	GO:0007584	response to nutrient	0.0335	2.7667
U	327	GO:0033014	tetrapyrrole biosynthetic process	0.0335	0.5333
U	328	GO:0060562	epithelial tube morphogenesis	0.0333	1.6
U	329	GO:0051195	negative regulation of cofactor metabolic process	0.0333	0.2222
U	330	GO:0032271	regulation of protein polymerization	0.0333	0.1818
U	331	GO:1903205	regulation of hydrogen peroxide-induced cell death	0.0333	0.1429
U	332	GO:0045454	cell redox homeostasis	0.0333	0.0455
U	333	GO:0050796	regulation of insulin secretion	0.0332	1.1333
U	334	GO:0034622	cellular macromolecular complex assembly	0.033	23.3667
U	335	GO:0030099	myeloid cell differentiation	0.0329	0.5333
U	336	GO:0009260	ribonucleotide biosynthetic process	0.0326	1.6207
U	337	GO:1903578	regulation of ATP metabolic process	0.0322	0.5714
U	338	GO:0031090	organelle membrane	0.0321	157.933
U	339	GO:0008214	protein dealkylation	0.0321	0.9333
U	340	GO:0009746	response to hexose	0.032	1.5
U	341	GO:0006164	purine nucleotide biosynthetic process	0.0319	1.4828
U	342	GO:0002065	columnar/cuboidal epithelial cell differentiation	0.0319	0.2069
U	343	GO:0036294	cellular response to decreased oxygen levels	0.0318	1.2333
U	344	GO:0017004	cytochrome complex assembly	0.0317	0.5517
U	345	GO:0055114	oxidation-reduction process	0.0316	52.6
U	346	GO:0090277	positive regulation of peptide hormone secretion	0.0313	1.9
U	347	GO:0006082	organic acid metabolic process	0.0312	14.4667
U	348	GO:0030276	clathrin binding	0.031	3.7667
U	349	GO:0009749	response to glucose	0.0308	1.3333
U	350	GO:0060413	atrial septum morphogenesis	0.0308	0.3333
U	351	GO:1903580	positive regulation of ATP metabolic process	0.0308	0.15
U	352	GO:0016835	carbon-oxygen lyase activity	0.0307	3.6
U	353	GO:0043588	skin development	0.0306	0.4
U	354	GO:0005788	endoplasmic reticulum lumen	0.0303	11.2
U	355	GO:1902578	single-organism localization	0.0302	28.9667
U	356	GO:0001101	response to acid chemical	0.0302	2.0667
U	357	GO:0014075	response to amine	0.0301	0.6
U	358	GO:1990351	transporter complex	0.0299	4.931
U	359	GO:0014074	response to purine-containing compound	0.0294	2.3667
U	360	GO:0051287	NAD binding	0.0294	0.8333
U	361	GO:0001501	skeletal system development	0.0293	1.7333
U	362	GO:1903037	regulation of leukocyte cell-cell adhesion	0.0293	1.4333
U	363	GO:1904427	positive regulation of calcium ion transmembrane transport	0.0292	0.25
U	364	GO:0044281	small molecule metabolic process	0.0291	49.9667
U	365	GO:1901135	carbohydrate derivative metabolic process	0.029	2.9333
U	366	GO:0031345	negative regulation of cell projection organization	0.029	0.4615
U	367	GO:0050770	regulation of axonogenesis	0.029	0.1304
U	368	GO:0044724	single-organism carbohydrate catabolic process	0.0287	0.8621
U	369	GO:0019320	hexose catabolic process	0.0286	0.5385
U	370	GO:0031098	stress-activated protein kinase signaling cascade	0.0286	0.3333
U	371	GO:0006790	sulfur compound metabolic process	0.0285	14.2333
U	372	GO:0044710	single-organism metabolic process	0.0283	135.333
U	373	GO:0030055	cell-substrate junction	0.0283	0.3077
U	374	GO:1900542	regulation of purine nucleotide metabolic process	0.0282	1.1034
U	375	GO:0060560	developmental growth involved in morphogenesis	0.0282	0.4667
U	376	GO:0043062	extracellular structure organization	0.028	10.2667
U	377	GO:0008514	organic anion transmembrane transporter activity	0.0279	0.3462
U	378	GO:0090200	positive regulation of release of cytochrome c from mitochondria	0.0278	0.4333
U	379	GO:0060999	positive regulation of dendritic spine development	0.0278	0.3103
U	380	GO:0051291	protein heterooligomerization	0.0278	0.2273
U	381	GO:0045722	positive regulation of gluconeogenesis	0.0278	0.1111
U	382	GO:0010962	regulation of glucan biosynthetic process	0.0277	0.2083
U	383	GO:0019637	organophosphate metabolic process	0.0276	14.1667
U	384	GO:1901566	organonitrogen compound biosynthetic process	0.0276	13.6
U	385	GO:0007005	mitochondrion organization	0.0276	7.1
U	386	GO:0071456	cellular response to hypoxia	0.0276	0.8
U	387	GO:0044765	single-organism transport	0.0274	25.6667
U	388	GO:0031594	neuromuscular junction	0.0271	0.6786
U	389	GO:0007007	inner mitochondrial membrane organization	0.027	0.3448
U	390	GO:2000145	regulation of cell motility	0.0269	1.3667
U	391	GO:0043255	regulation of carbohydrate biosynthetic process	0.0268	0.6897
U	392	GO:0046685	response to arsenic-containing substance	0.0268	0.2222
U	393	GO:0060411	cardiac septum morphogenesis	0.0267	1.0333
U	394	GO:0000792	heterochromatin	0.0266	2.7667
U	395	GO:0046683	response to organophosphorus	0.0266	0.8929
U	396	GO:1900006	positive regulation of dendrite development	0.0266	0.8
U	397	GO:0065003	macromolecular complex assembly	0.0265	12.8
U	398	GO:0008022	protein C-terminus binding	0.0263	0.6667
U	399	GO:0070988	demethylation	0.0261	2.2667
U	400	GO:0006109	regulation of carbohydrate metabolic process	0.0261	1.2
U	401	GO:0070585	protein localization to mitochondrion	0.0259	1.4
U	402	GO:0002440	production of molecular mediator of immune response	0.0259	0.7
U	403	GO:0010771	negative regulation of cell morphogenesis involved in differentiation	0.0258	0.4231
U	404	GO:0022804	active transmembrane transporter activity	0.0256	2.7667
U	405	GO:0046883	regulation of hormone secretion	0.0255	3.2759
U	406	GO:0051591	response to cAMP	0.0255	0.8667
U	407	GO:0006482	protein demethylation	0.0255	0.8333
U	408	GO:0030198	extracellular matrix organization	0.0254	9.4333
U	409	GO:0051560	mitochondrial calcium ion homeostasis	0.0254	0.2414
U	410	GO:0009058	biosynthetic process	0.0253	53.5667
U	411	GO:0060314	regulation of ryanodine-sensitive calcium-release channel activity	0.0253	0.1579
U	412	GO:1901576	organic substance biosynthetic process	0.0252	45.2667
U	413	GO:0031960	response to corticosteroid	0.0252	0.68
U	414	GO:0030427	site of polarized growth	0.025	0.9333
U	415	GO:0046887	positive regulation of hormone secretion	0.0249	1.8
U	416	GO:1903169	regulation of calcium ion transmembrane transport	0.0249	0.3478
U	417	GO:0061077	chaperone-mediated protein folding	0.0249	0.2857
U	418	GO:0044249	cellular biosynthetic process	0.0248	39.5333
U	419	GO:0061621	canonical glycolysis	0.0248	0.3214
U	420	GO:0051493	regulation of cytoskeleton organization	0.0246	0.4828
U	421	GO:0042625	ATPase coupled ion transmembrane transporter activity	0.0246	0.3333
U	422	GO:0032846	positive regulation of homeostatic process	0.0245	2.7
U	423	GO:0035864	response to potassium ion	0.0245	0.1034
U	424	GO:0015197	peptide transporter activity	0.0244	0.2917
U	425	GO:0051281	positive regulation of release of sequestered calcium ion into cytosol	0.0244	0.25
U	426	GO:0043280	positive regulation of cysteine-type endopeptidase activity involved in apoptotic process	0.0243	0.5517
U	427	GO:0032991	macromolecular complex	0.0242	206.733
U	428	GO:0010035	response to inorganic substance	0.0242	5.4667
U	429	GO:0022898	regulation of transmembrane transporter activity	0.0242	0.9
U	430	GO:2000181	negative regulation of blood vessel morphogenesis	0.0242	0.2963
U	431	GO:0050870	positive regulation of T cell activation	0.024	1.6
U	432	GO:0002793	positive regulation of peptide secretion	0.0239	1.9333
U	433	GO:0006110	regulation of glycolytic process	0.0238	0.3182
U	434	GO:0043234	protein complex	0.0237	85.2333
U	435	GO:0003723	RNA binding	0.0237	19.6333
U	436	GO:1901137	carbohydrate derivative biosynthetic process	0.0237	1.3667
U	437	GO:0060412	ventricular septum morphogenesis	0.0236	0.2759
U	438	GO:0090279	regulation of calcium ion import	0.0234	0.9333
U	439	GO:0098727	maintenance of cell number	0.0234	0.2857
U	440	GO:1903532	positive regulation of secretion by cell	0.0233	3.1333
U	441	GO:0044711	single-organism biosynthetic process	0.0232	24.5667
U	442	GO:0007167	enzyme linked receptor protein signaling pathway	0.0232	2.2
U	443	GO:0015301	anion	0.0232	0.2963
U	444	GO:0050670	regulation of lymphocyte proliferation	0.0231	0.3214
U	445	GO:1905515	non-motile cilium assembly	0.0231	0.1154
U	446	GO:0050863	regulation of T cell activation	0.023	1.7333
U	447	GO:0045778	positive regulation of ossification	0.023	0.1579
U	448	GO:1903039	positive regulation of leukocyte cell-cell adhesion	0.0228	1.5
U	449	GO:0016887	ATPase activity	0.0227	0.6667
U	450	GO:0051272	positive regulation of cellular component movement	0.0227	0.2759
U	451	GO:0072655	establishment of protein localization to mitochondrion	0.0226	0.6
U	452	GO:0000794	condensed nuclear chromosome	0.0225	0.1667
U	453	GO:0044271	cellular nitrogen compound biosynthetic process	0.0224	16.2333
U	454	GO:0022409	positive regulation of cell-cell adhesion	0.0224	1.3
U	455	GO:0048015	phosphatidylinositol-mediated signaling	0.0224	0.2593
U	456	GO:0007169	transmembrane receptor protein tyrosine kinase signaling pathway	0.0223	2.0333
U	457	GO:0010977	negative regulation of neuron projection development	0.0223	0.5357
U	458	GO:0034767	positive regulation of ion transmembrane transport	0.0223	0.5172
U	459	GO:0043281	regulation of cysteine-type endopeptidase activity involved in apoptotic process	0.0222	0.7667
U	460	GO:0002764	immune response-regulating signaling pathway	0.0222	0.1818
U	461	GO:1901654	response to ketone	0.0222	0.125
U	462	GO:0009132	nucleoside diphosphate metabolic process	0.0221	0.5667
U	463	GO:0010243	response to organonitrogen compound	0.022	8.1333
U	464	GO:0002891	positive regulation of immunoglobulin mediated immune response	0.0219	0.2414
U	465	GO:1901343	negative regulation of vasculature development	0.0219	0.2069
U	466	GO:0045216	cell-cell junction organization	0.0218	4.5
U	467	GO:0051251	positive regulation of lymphocyte activation	0.0218	1.6
U	468	GO:0045239	tricarboxylic acid cycle enzyme complex	0.0217	0.16
U	469	GO:0035239	tube morphogenesis	0.0216	2.5667
U	470	GO:0071453	cellular response to oxygen levels	0.0216	0.8667
U	471	GO:0043230	extracellular organelle	0.0215	133.167
U	472	GO:0042493	response to drug	0.0215	3.2667
U	473	GO:0010942	positive regulation of cell death	0.0215	1.3
U	474	GO:0050708	regulation of protein secretion	0.0215	1.2
U	475	GO:0070062	extracellular exosome	0.0214	143.467
U	476	GO:0050776	regulation of immune response	0.0214	2
U	477	GO:0045995	regulation of embryonic development	0.0214	0.24
U	478	GO:0019898	extrinsic component of membrane	0.0213	0.6667
U	479	GO:1904062	regulation of cation transmembrane transport	0.0212	2.2
U	480	GO:0045913	positive regulation of carbohydrate metabolic process	0.0212	0.8621
U	481	GO:0051279	regulation of release of sequestered calcium ion into cytosol	0.0212	0.56
U	482	GO:0002244	hematopoietic progenitor cell differentiation	0.0211	2.3
U	483	GO:0051047	positive regulation of secretion	0.0211	2.2667
U	484	GO:0002696	positive regulation of leukocyte activation	0.0211	1.9
U	485	GO:0050771	negative regulation of axonogenesis	0.0211	0.2414
U	486	GO:1903561	extracellular vesicle	0.021	137.033
U	487	GO:0006807	nitrogen compound metabolic process	0.021	26.6333
U	488	GO:2001257	regulation of cation channel activity	0.021	0.8333
U	489	GO:0071417	cellular response to organonitrogen compound	0.0209	3.2
U	490	GO:0036293	response to decreased oxygen levels	0.0209	1.2
U	491	GO:0005905	clathrin-coated pit	0.0209	0.5667
U	492	GO:0009791	post-embryonic development	0.0209	0.5333
U	493	GO:0015931	nucleobase-containing compound transport	0.0209	0.4444
U	494	GO:0060271	cilium assembly	0.0208	11.7
U	495	GO:0034330	cell junction organization	0.0208	4.7
U	496	GO:0046578	regulation of Ras protein signal transduction	0.0208	0.5172
U	497	GO:0051099	positive regulation of binding	0.0208	0.25
U	498	GO:0051592	response to calcium ion	0.0207	1.4
U	499	GO:0002639	positive regulation of immunoglobulin production	0.0207	0.1786
U	500	GO:0050867	positive regulation of cell activation	0.0206	1.3333
U	501	GO:0046942	carboxylic acid transport	0.0206	0.4762
U	502	GO:0034702	ion channel complex	0.0206	0.4643
U	503	GO:0010823	negative regulation of mitochondrion organization	0.0206	0.2273
U	504	GO:0044344	cellular response to fibroblast growth factor stimulus	0.0206	0.125
U	505	GO:1901701	cellular response to oxygen-containing compound	0.0205	5.1333
U	506	GO:0006140	regulation of nucleotide metabolic process	0.0205	1.2308
U	507	GO:0016829	lyase activity	0.0204	4.4667
U	508	GO:0005980	glycogen catabolic process	0.0204	0.0952
U	509	GO:1901698	response to nitrogen compound	0.0203	7.4667
U	510	GO:0016328	lateral plasma membrane	0.0203	0.2143
U	511	GO:0007507	heart development	0.0202	3.4667
U	512	GO:0090087	regulation of peptide transport	0.0202	1.2
U	513	GO:0003012	muscle system process	0.0202	0.931
U	514	GO:0016616	oxidoreductase activity, acting on the CH-OH group of donors, NAD or NADP as acceptor	0.0202	0.4667
U	515	GO:0044421	extracellular region part	0.0201	137.7
U	516	GO:0090276	regulation of peptide hormone secretion	0.0201	2.2
U	517	GO:0006089	lactate metabolic process	0.0201	0.2
U	518	GO:0001104	RNA polymerase II transcription cofactor activity	0.02	0.4167
U	519	GO:0034612	response to tumor necrosis factor	0.02	0.3478
U	520	GO:0031305	integral component of mitochondrial inner membrane	0.02	0.1111
U	521	GO:0010950	positive regulation of endopeptidase activity	0.0199	0.4667
U	522	GO:0034703	cation channel complex	0.0198	0.7143
U	523	GO:0022407	regulation of cell-cell adhesion	0.0197	1.6667
U	524	GO:2000756	regulation of peptidyl-lysine acetylation	0.0197	0.1111
U	525	GO:0021549	cerebellum development	0.0197	0.0769
U	526	GO:0032354	response to follicle-stimulating hormone	0.0196	0.1111
U	527	GO:0043231	intracellular membrane-bounded organelle	0.0195	218.5
U	528	GO:0000302	response to reactive oxygen species	0.0194	1.7333
U	529	GO:0043414	macromolecule methylation	0.0194	0.3333
U	530	GO:0042180	cellular ketone metabolic process	0.0194	0.2917
U	531	GO:0072507	divalent inorganic cation homeostasis	0.0194	0.0833
U	532	GO:0071248	cellular response to metal ion	0.0194	0.0714
U	533	GO:0044446	intracellular organelle part	0.0193	264.4
U	534	GO:0034645	cellular macromolecule biosynthetic process	0.0193	15.7333
U	535	GO:0090199	regulation of release of cytochrome c from mitochondria	0.0193	0.3
U	536	GO:0044237	cellular metabolic process	0.0192	64.2667
U	537	GO:1901700	response to oxygen-containing compound	0.0192	14.8667
U	538	GO:0009719	response to endogenous stimulus	0.0192	9.4
U	539	GO:0033273	response to vitamin	0.0192	0.4667
U	540	GO:0016043	cellular component organization	0.0191	95.4333
U	541	GO:0006820	anion transport	0.0191	3.1667
U	542	GO:2001233	regulation of apoptotic signaling pathway	0.0191	2.2
U	543	GO:0044422	organelle part	0.019	259.833
U	544	GO:1901699	cellular response to nitrogen compound	0.019	2.7667
U	545	GO:0051052	regulation of DNA metabolic process	0.019	0.7333
U	546	GO:1900034	regulation of cellular response to heat	0.019	0.2308
U	547	GO:0043227	membrane-bounded organelle	0.0188	233.433
U	548	GO:0006793	phosphorus metabolic process	0.0188	28
U	549	GO:0051494	negative regulation of cytoskeleton organization	0.0188	0.3793
U	550	GO:0044782	cilium organization	0.0187	10.8667
U	551	GO:0044282	small molecule catabolic process	0.0187	0.5
U	552	GO:0044444	cytoplasmic part	0.0186	433.5
U	553	GO:0044763	single-organism cellular process	0.0186	125.867
U	554	GO:0009056	catabolic process	0.0186	8.8
U	555	GO:0031328	positive regulation of cellular biosynthetic process	0.0186	1.0667
U	556	GO:0010906	regulation of glucose metabolic process	0.0186	0.7667
U	557	GO:0030217	T cell differentiation	0.0186	0.5667
U	558	GO:0042594	response to starvation	0.0186	0.4815
U	559	GO:0051249	regulation of lymphocyte activation	0.0185	2.8667
U	560	GO:0009628	response to abiotic stimulus	0.0184	4.4333
U	561	GO:0008219	cell death	0.0184	3.2
U	562	GO:0010038	response to metal ion	0.0184	1.8667
U	563	GO:0043492	ATPase activity, coupled to movement of substances	0.0184	0.6
U	564	GO:0031982	vesicle	0.0183	132.667
U	565	GO:0034641	cellular nitrogen compound metabolic process	0.0183	24.9333
U	566	GO:0003676	nucleic acid binding	0.0183	21.7667
U	567	GO:0016570	histone modification	0.0183	3.3333
U	568	GO:0007568	aging	0.0183	0.7
U	569	GO:0030529	intracellular ribonucleoprotein complex	0.0181	14.4333
U	570	GO:0015291	secondary active transmembrane transporter activity	0.0181	0.8966
U	571	GO:0032970	regulation of actin filament-based process	0.0181	0.08
U	572	GO:0071495	cellular response to endogenous stimulus	0.018	6.1
U	573	GO:0051270	regulation of cellular component movement	0.018	1.9
U	574	GO:0050865	regulation of cell activation	0.0179	2.9667
U	575	GO:0010033	response to organic substance	0.0178	17.1667
U	576	GO:0070887	cellular response to chemical stimulus	0.0178	14.1333
U	577	GO:0030031	cell projection assembly	0.0178	12
U	578	GO:0071871	response to epinephrine	0.0178	0.1429
U	579	GO:0022607	cellular component assembly	0.0177	37.3333
U	580	GO:0031012	extracellular matrix	0.0177	12.7667
U	581	GO:1902582	single-organism intracellular transport	0.0177	2.2333
U	582	GO:0033013	tetrapyrrole metabolic process	0.0177	0.5
U	583	GO:0010524	positive regulation of calcium ion transport into cytosol	0.0177	0.1818
U	584	GO:0090257	regulation of muscle system process	0.0176	0.4231
U	585	GO:0005979	regulation of glycogen biosynthetic process	0.0176	0.12
U	586	GO:0060998	regulation of dendritic spine development	0.0175	0.2
U	587	GO:0044297	cell body	0.0175	0.0909
U	588	GO:0051234	establishment of localization	0.0173	40
U	589	GO:0044283	small molecule biosynthetic process	0.0173	6.8667
U	590	GO:0045830	positive regulation of isotype switching	0.0173	0.1724
U	591	GO:0002009	morphogenesis of an epithelium	0.0172	2.3
U	592	GO:0050821	protein stabilization	0.0172	0.2667
U	593	GO:0007044	cell-substrate junction assembly	0.0172	0.25
U	594	GO:0008152	metabolic process	0.0171	102.433
U	595	GO:0031667	response to nutrient levels	0.0171	2.2
U	596	GO:0032403	protein complex binding	0.0171	1.8667
U	597	GO:0071407	cellular response to organic cyclic compound	0.0171	1.3667
U	598	GO:0042110	T cell activation	0.0171	0.6429
U	599	GO:0043226	organelle	0.017	273
U	600	GO:0043229	intracellular organelle	0.017	206
U	601	GO:0009059	macromolecule biosynthetic process	0.017	15.9667
U	602	GO:1990904	ribonucleoprotein complex	0.017	12.6
U	603	GO:0032272	negative regulation of protein polymerization	0.017	0.12
U	604	GO:0034329	cell junction assembly	0.0169	0.6897
U	605	GO:0006366	transcription from RNA polymerase II promoter	0.0169	0.0833
U	606	GO:0040011	locomotion	0.0167	1.5
U	607	GO:0006112	energy reserve metabolic process	0.0167	0.0769
U	608	GO:0009408	response to heat	0.0167	0.0667
U	609	GO:0071869	response to catecholamine	0.0167	0.0556
U	610	GO:0072593	reactive oxygen species metabolic process	0.0167	0.0455
U	611	GO:0001822	kidney development	0.0167	0.037
U	612	GO:0006915	apoptotic process	0.0166	2.8333
U	613	GO:0014070	response to organic cyclic compound	0.0166	2.6
U	614	GO:0050848	regulation of calcium-mediated signaling	0.0166	0.2727
U	615	GO:0042221	response to chemical	0.0165	26.8667
U	616	GO:0009991	response to extracellular stimulus	0.0165	1.9
U	617	GO:0070201	regulation of establishment of protein localization	0.0165	0.9333
U	618	GO:1901505	carbohydrate derivative transporter activity	0.0165	0.1905
U	619	GO:0071840	cellular component organization or biogenesis	0.0164	97.3333
U	620	GO:1901363	heterocyclic compound binding	0.0164	31.5667
U	621	GO:0050773	regulation of dendrite development	0.0164	0.9
U	622	GO:0009165	nucleotide biosynthetic process	0.0164	0.6786
U	623	GO:0005342	organic acid transmembrane transporter activity	0.0164	0.2069
U	624	GO:0044877	macromolecular complex binding	0.0163	2.0667
U	625	GO:0010721	negative regulation of cell development	0.0163	0.3929
U	626	GO:0006796	phosphate-containing compound metabolic process	0.0162	18.2
U	627	GO:0010941	regulation of cell death	0.0162	6.5667
U	628	GO:0002791	regulation of peptide secretion	0.0162	1.4
U	629	GO:0042391	regulation of membrane potential	0.0162	0.44
U	630	GO:0030182	neuron differentiation	0.0162	0.2941
U	631	GO:0046365	monosaccharide catabolic process	0.0162	0.2593
U	632	GO:0043068	positive regulation of programmed cell death	0.016	1.4
U	633	GO:0006897	endocytosis	0.016	0.4
U	634	GO:0051179	localization	0.0159	34.8667
U	635	GO:0050817	coagulation	0.0159	0.3125
U	636	GO:0045911	positive regulation of DNA recombination	0.0159	0.2069
U	637	GO:0006810	transport	0.0157	35.0667
U	638	GO:0070925	organelle assembly	0.0157	10.6333
U	639	GO:0051046	regulation of secretion	0.0157	3.3333
U	640	GO:0023056	positive regulation of signaling	0.0157	2.9333
U	641	GO:0008509	anion transmembrane transporter activity	0.0157	1.8
U	642	GO:1903530	regulation of secretion by cell	0.0156	2.1667
U	643	GO:0010817	regulation of hormone levels	0.0156	2.0333
U	644	GO:0043065	positive regulation of apoptotic process	0.0156	1.7333
U	645	GO:0045785	positive regulation of cell adhesion	0.0156	1.3
U	646	GO:1902653	secondary alcohol biosynthetic process	0.0156	0.6667
U	647	GO:0016126	sterol biosynthetic process	0.0156	0.6333
U	648	GO:0016323	basolateral plasma membrane	0.0156	0.5333
U	649	GO:0032355	response to estradiol	0.0156	0.4286
U	650	GO:0001947	heart looping	0.0156	0.25
U	651	GO:0071704	organic substance metabolic process	0.0155	54.9667
U	652	GO:0042981	regulation of apoptotic process	0.0155	5.2667
U	653	GO:0019725	cellular homeostasis	0.0155	1.5
U	654	GO:0031968	organelle outer membrane	0.0155	0.9667
U	655	GO:0010769	regulation of cell morphogenesis involved in differentiation	0.0154	0.7333
U	656	GO:0002821	positive regulation of adaptive immune response	0.0154	0.1111
U	657	GO:0071310	cellular response to organic substance	0.0153	8.5667
U	658	GO:0008038	neuron recognition	0.0153	0.5333
U	659	GO:0010976	positive regulation of neuron projection development	0.0152	2.8
U	660	GO:0030001	metal ion transport	0.0152	0.8
U	661	GO:0045665	negative regulation of neuron differentiation	0.0152	0.4643
U	662	GO:0006029	proteoglycan metabolic process	0.0152	0.2273
U	663	GO:0003143	embryonic heart tube morphogenesis	0.0152	0.1667
U	664	GO:0044699	single-organism process	0.0151	131.767
U	665	GO:0033993	response to lipid	0.0151	3.1667
U	666	GO:0001076	transcription factor activity, RNA polymerase II transcription factor binding	0.0151	0.4545
U	667	GO:0097159	organic cyclic compound binding	0.015	30.0333
U	668	GO:0044707	single-multicellular organism process	0.015	12.5667
U	669	GO:0000785	chromatin	0.015	8.8667
U	670	GO:0052548	regulation of endopeptidase activity	0.015	0.8333
U	671	GO:0006695	cholesterol biosynthetic process	0.015	0.7
U	672	GO:0007029	endoplasmic reticulum organization	0.015	0.3333
U	673	GO:2000116	regulation of cysteine-type endopeptidase activity	0.0149	0.7667
U	674	GO:0001046	core promoter sequence-specific DNA binding	0.0148	0.3333
U	675	GO:2000272	negative regulation of receptor activity	0.0148	0.1667
U	676	GO:0001775	cell activation	0.0147	4.5
U	677	GO:0007613	memory	0.0147	0.6
U	678	GO:0051384	response to glucocorticoid	0.0147	0.1786
U	679	GO:0006725	cellular aromatic compound metabolic process	0.0145	17.1
U	680	GO:0032409	regulation of transporter activity	0.0145	0.8333
U	681	GO:0007585	respiratory gaseous exchange	0.0145	0.5333
U	682	GO:0070997	neuron death	0.0145	0.3448
U	683	GO:0044238	primary metabolic process	0.0144	41.9667
U	684	GO:0010647	positive regulation of cell communication	0.0144	2.3333
U	685	GO:0032589	neuron projection membrane	0.0144	0.0741
U	686	GO:0016020	membrane	0.0143	64.5667
U	687	GO:0009605	response to external stimulus	0.0143	3.5333
U	688	GO:1902580	single-organism cellular localization	0.0143	1.9
U	689	GO:0048878	chemical homeostasis	0.0143	1.6333
U	690	GO:0050714	positive regulation of protein secretion	0.0143	1.1481
U	691	GO:0044802	single-organism membrane organization	0.0143	0.9
U	692	GO:0051050	positive regulation of transport	0.0142	4.3
U	693	GO:0016569	covalent chromatin modification	0.0141	7.9
U	694	GO:0043204	perikaryon	0.0141	1
U	695	GO:0022834	ligand-gated channel activity	0.0141	0.6
U	696	GO:0002889	regulation of immunoglobulin mediated immune response	0.0141	0.1852
U	697	GO:0046835	carbohydrate phosphorylation	0.0141	0.1667
U	698	GO:0002682	regulation of immune system process	0.014	5.3333
U	699	GO:0031344	regulation of cell projection organization	0.014	2.9
U	700	GO:0016324	apical plasma membrane	0.014	1.2414
U	701	GO:0015297	antiporter activity	0.014	0.3571
U	702	GO:0016684	oxidoreductase activity, acting on peroxide as acceptor	0.014	0.3333
U	703	GO:0044428	nuclear part	0.0139	25.8667
U	704	GO:0007050	cell cycle arrest	0.0139	3.7667
U	705	GO:0010975	regulation of neuron projection development	0.0139	3.5667
U	706	GO:0009792	embryo development ending in birth or egg hatching	0.0139	0.2414
U	707	GO:0001105	RNA polymerase II transcription coactivator activity	0.0139	0.1852
U	708	GO:0032886	regulation of microtubule-based process	0.0138	0.5556
U	709	GO:0048839	inner ear development	0.0138	0.2069
U	710	GO:0030414	peptidase inhibitor activity	0.0138	0.1905
U	711	GO:0046483	heterocycle metabolic process	0.0137	15.2
U	712	GO:0090263	positive regulation of canonical Wnt signaling pathway	0.0137	0.1053
U	713	GO:0044425	membrane part	0.0136	132.233
U	714	GO:0007166	cell surface receptor signaling pathway	0.0136	7.2333
U	715	GO:0019900	kinase binding	0.0136	1.9667
U	716	GO:0005741	mitochondrial outer membrane	0.0136	0.9333
U	717	GO:0001666	response to hypoxia	0.0136	0.9
U	718	GO:0006139	nucleobase-containing compound metabolic process	0.0135	14.6667
U	719	GO:0051174	regulation of phosphorus metabolic process	0.0135	2.6667
U	720	GO:0090407	organophosphate biosynthetic process	0.0135	1.8
U	721	GO:0048584	positive regulation of response to stimulus	0.0134	7.6333
U	722	GO:0016310	phosphorylation	0.0134	6.3
U	723	GO:0034097	response to cytokine	0.0133	0.6552
U	724	GO:0061448	connective tissue development	0.0133	0.2963
U	725	GO:0005654	nucleoplasm	0.0132	22.9333
U	726	GO:0005578	proteinaceous extracellular matrix	0.0132	5.8333
U	727	GO:0009887	animal organ morphogenesis	0.0132	4.4333
U	728	GO:0003700	transcription factor activity, sequence-specific DNA binding	0.0132	1.6667
U	729	GO:0032412	regulation of ion transmembrane transporter activity	0.0132	0.6207
U	730	GO:0031333	negative regulation of protein complex assembly	0.0132	0.2
U	731	GO:0030855	epithelial cell differentiation	0.0131	1.9
U	732	GO:0048729	tissue morphogenesis	0.0131	1.6333
U	733	GO:0009987	cellular process	0.013	86.4
U	734	GO:0050896	response to stimulus	0.013	40.5333
U	735	GO:0031346	positive regulation of cell projection organization	0.013	2.8
U	736	GO:0044267	cellular protein metabolic process	0.0129	22.0667
U	737	GO:0009725	response to hormone	0.0129	1.6
U	738	GO:0043069	negative regulation of programmed cell death	0.0129	1.4333
U	739	GO:1902652	secondary alcohol metabolic process	0.0129	0.8
U	740	GO:0019903	protein phosphatase binding	0.0129	0.4667
U	741	GO:0001948	glycoprotein binding	0.0129	0.1724
U	742	GO:0002684	positive regulation of immune system process	0.0128	2.1667
U	743	GO:0030155	regulation of cell adhesion	0.0128	2.0667
U	744	GO:0001071	nucleic acid binding transcription factor activity	0.0128	1.5333
U	745	GO:0033267	axon part	0.0128	0.7143
U	746	GO:0003824	catalytic activity	0.0127	70.6333
U	747	GO:0043067	regulation of programmed cell death	0.0127	3.8667
U	748	GO:0002521	leukocyte differentiation	0.0127	1.9667
U	749	GO:0008203	cholesterol metabolic process	0.0127	0.8
U	750	GO:1901360	organic cyclic compound metabolic process	0.0126	15.8333
U	751	GO:0040012	regulation of locomotion	0.0126	0.9
U	752	GO:0010821	regulation of mitochondrion organization	0.0126	0.8667
U	753	GO:1903018	regulation of glycoprotein metabolic process	0.0126	0.3333
U	754	GO:0031072	heat shock protein binding	0.0126	0.1538
U	755	GO:0051716	cellular response to stimulus	0.0125	15.4
U	756	GO:0036094	small molecule binding	0.0125	7.5
U	757	GO:0002694	regulation of leukocyte activation	0.0124	1.9
U	758	GO:0016874	ligase activity	0.0124	0.5667
U	759	GO:2001235	positive regulation of apoptotic signaling pathway	0.0124	0.4
U	760	GO:0008565	protein transporter activity	0.0124	0.1667
U	761	GO:0005576	extracellular region	0.0123	17.1333
U	762	GO:0032879	regulation of localization	0.0123	11.3667
U	763	GO:0036498	IRE1-mediated unfolded protein response	0.0123	0.9
U	764	GO:0048468	cell development	0.0122	1.8
U	765	GO:0060993	kidney morphogenesis	0.0122	0.0833
U	766	GO:0009889	regulation of biosynthetic process	0.0121	7.8667
U	767	GO:0015631	tubulin binding	0.0121	3.3
U	768	GO:0046777	protein autophosphorylation	0.0121	1.6333
U	769	GO:0009790	embryo development	0.0121	0.3214
U	770	GO:0005815	microtubule organizing center	0.012	12.1333
U	771	GO:0034765	regulation of ion transmembrane transport	0.012	1.0741
U	772	GO:0043130	ubiquitin binding	0.012	1.0333
U	773	GO:0046165	alcohol biosynthetic process	0.012	0.7333
U	774	GO:1904064	positive regulation of cation transmembrane transport	0.012	0.3333
U	775	GO:1902589	single-organism organelle organization	0.0119	10.5667
U	776	GO:0032501	multicellular organismal process	0.0119	9.8667
U	777	GO:0043066	negative regulation of apoptotic process	0.0119	0.9333
U	778	GO:0010639	negative regulation of organelle organization	0.0119	0.7143
U	779	GO:0097305	response to alcohol	0.0119	0.6667
U	780	GO:0043177	organic acid binding	0.0119	0.4
U	781	GO:0050794	regulation of cellular process	0.0118	46.4
U	782	GO:0022603	regulation of anatomical structure morphogenesis	0.0118	0.7
U	783	GO:0006898	receptor-mediated endocytosis	0.0118	0.3
U	784	GO:0010720	positive regulation of cell development	0.0117	2.7333
U	785	GO:0043270	positive regulation of ion transport	0.0117	0.9333
U	786	GO:1903828	negative regulation of cellular protein localization	0.0117	0.2857
U	787	GO:0031304	intrinsic component of mitochondrial inner membrane	0.0117	0.1923
U	788	GO:0002699	positive regulation of immune effector process	0.0117	0.1364
U	789	GO:0044767	single-organism developmental process	0.0116	39.8333
U	790	GO:0044093	positive regulation of molecular function	0.0116	2.9
U	791	GO:0016301	kinase activity	0.0116	2.6333
U	792	GO:0008284	positive regulation of cell proliferation	0.0116	1.2333
U	793	GO:0000988	transcription factor activity, protein binding	0.0116	0.8333
U	794	GO:0051129	negative regulation of cellular component organization	0.0116	0.6
U	795	total	NA	0.0115	510.233
U	796	GO:0030030	cell projection organization	0.0115	7.0333
U	797	GO:0003712	transcription cofactor activity	0.0115	0.8333
U	798	GO:0022803	passive transmembrane transporter activity	0.0115	0.1667
U	799	GO:0002253	activation of immune response	0.0115	0.1071
U	800	GO:0065007	biological regulation	0.0114	79.7333
U	801	GO:0043170	macromolecule metabolic process	0.0114	43.6333
U	802	GO:0031323	regulation of cellular metabolic process	0.0114	14.3
U	803	GO:1901362	organic cyclic compound biosynthetic process	0.0114	7.9333
U	804	GO:0045935	positive regulation of nucleobase-containing compound metabolic process	0.0114	1.1
U	805	GO:0040013	negative regulation of locomotion	0.0114	0.3333
U	806	GO:0035091	phosphatidylinositol binding	0.0114	0.2414
U	807	GO:0048856	anatomical structure development	0.0113	40.7333
U	808	GO:0043169	cation binding	0.0113	28.6
U	809	GO:0044432	endoplasmic reticulum part	0.0113	15.1
U	810	GO:1901575	organic substance catabolic process	0.0113	2.4
U	811	GO:0061024	membrane organization	0.0113	1
U	812	GO:0051223	regulation of protein transport	0.0113	0.7778
U	813	GO:0001228	transcriptional activator activity, RNA polymerase II transcription regulatory region sequence-specific binding	0.0113	0.1667
U	814	GO:0019538	protein metabolic process	0.0112	25.4333
U	815	GO:0048522	positive regulation of cellular process	0.0112	15.6333
U	816	GO:0019899	enzyme binding	0.0112	4.2333
U	817	GO:0042327	positive regulation of phosphorylation	0.0112	0.4643
U	818	GO:0032387	negative regulation of intracellular transport	0.0112	0.1739
U	819	GO:0005524	ATP binding	0.0111	5.8
U	820	GO:0050678	regulation of epithelial cell proliferation	0.0111	0.8667
U	821	GO:0051961	negative regulation of nervous system development	0.0111	0.4074
U	822	GO:0007163	establishment or maintenance of cell polarity	0.0111	0.3929
U	823	GO:0002931	response to ischemia	0.0111	0.2
U	824	GO:0031214	biomineral tissue development	0.0111	0.125
U	825	GO:0043279	response to alkaloid	0.0111	0.1111
U	826	GO:0033218	amide binding	0.0111	0.0909
U	827	GO:0030814	regulation of cAMP metabolic process	0.0111	0.0909
U	828	GO:0001558	regulation of cell growth	0.0111	0.0909
U	829	GO:0051606	detection of stimulus	0.0111	0.0625
U	830	GO:0006260	DNA replication	0.0111	0.0588
U	831	GO:2000758	positive regulation of peptidyl-lysine acetylation	0.0111	0.0556
U	832	GO:0005977	glycogen metabolic process	0.0111	0.0526
U	833	GO:0048306	calcium-dependent protein binding	0.0111	0.0476
U	834	GO:0005925	focal adhesion	0.0111	0.0417
U	835	GO:0050789	regulation of biological process	0.011	55.2
U	836	GO:0046872	metal ion binding	0.011	32.6333
U	837	GO:0006950	response to stress	0.011	20.6333
U	838	GO:0012501	programmed cell death	0.011	2.3333
U	839	GO:0060548	negative regulation of cell death	0.011	1.7333
U	840	GO:0033674	positive regulation of kinase activity	0.011	0.7
U	841	GO:0097435	supramolecular fiber organization	0.011	0.5667
U	842	GO:0042645	mitochondrial nucleoid	0.011	0.2857
U	843	GO:0009653	anatomical structure morphogenesis	0.0109	13.9667
U	844	GO:0016746	transferase activity, transferring acyl groups	0.0109	3.6333
U	845	GO:0045666	positive regulation of neuron differentiation	0.0109	1.8667
U	846	GO:0016407	acetyltransferase activity	0.0109	0.1905
U	847	GO:0007417	central nervous system development	0.0109	0.1786
U	848	GO:0042592	homeostatic process	0.0108	2.7333
U	849	GO:0008092	cytoskeletal protein binding	0.0108	2.1667
U	850	GO:0034332	adherens junction organization	0.0108	0.7333
U	851	GO:0051098	regulation of binding	0.0108	0.5714
U	852	GO:0065008	regulation of biological quality	0.0107	10.8
U	853	GO:0051649	establishment of localization in cell	0.0107	2.2
U	854	GO:0031984	organelle subcompartment	0.0107	1.9
U	855	GO:0009967	positive regulation of signal transduction	0.0107	1.6
U	856	GO:0030098	lymphocyte differentiation	0.0107	1.1333
U	857	GO:0032880	regulation of protein localization	0.0107	1.0333
U	858	GO:0060589	nucleoside-triphosphatase regulator activity	0.0107	0.8
U	859	GO:0042129	regulation of T cell proliferation	0.0107	0.1111
U	860	GO:0044260	cellular macromolecule metabolic process	0.0106	33.8333
U	861	GO:0007165	signal transduction	0.0106	22.0667
U	862	GO:0019222	regulation of metabolic process	0.0106	14.9333
U	863	GO:0048583	regulation of response to stimulus	0.0106	12.0333
U	864	GO:0005615	extracellular space	0.0106	5.2333
U	865	GO:0023051	regulation of signaling	0.0106	5.2
U	866	GO:0071396	cellular response to lipid	0.0106	0.5556
U	867	GO:0048518	positive regulation of biological process	0.0105	16.9
U	868	GO:1901265	nucleoside phosphate binding	0.0105	6.5667
U	869	GO:0051094	positive regulation of developmental process	0.0105	3.4
U	870	GO:0007049	cell cycle	0.0105	0.2857
U	871	GO:0031224	intrinsic component of membrane	0.0104	85.7
U	872	GO:0008285	negative regulation of cell proliferation	0.0104	5.1667
U	873	GO:0003714	transcription corepressor activity	0.0104	0.6667
U	874	GO:0002637	regulation of immunoglobulin production	0.0104	0.1429
U	875	GO:0044424	intracellular part	0.0103	103.433
U	876	GO:0016021	integral component of membrane	0.0103	86.3333
U	877	GO:0018130	heterocycle biosynthetic process	0.0103	6.4333
U	878	GO:0090150	establishment of protein localization to membrane	0.0103	1.3
U	879	GO:0032182	ubiquitin-like protein binding	0.0103	0.9
U	880	GO:0006936	muscle contraction	0.0103	0.6207
U	881	GO:0005488	binding	0.0102	123.8
U	882	GO:0051239	regulation of multicellular organismal process	0.0102	9.0333
U	883	GO:0000166	nucleotide binding	0.0102	8.2667
U	884	GO:0008237	metallopeptidase activity	0.0102	2.7667
U	885	GO:0004222	metalloendopeptidase activity	0.0102	2.2667
U	886	GO:0048870	cell motility	0.0102	1.3
U	887	GO:0004674	protein serine/threonine kinase activity	0.0102	0.9333
U	888	GO:0050850	positive regulation of calcium-mediated signaling	0.0102	0.1364
U	889	GO:0010880	regulation of release of sequestered calcium ion into cytosol by sarcoplasmic reticulum	0.0102	0.125
U	890	GO:1901983	regulation of protein acetylation	0.0102	0.1053
U	891	GO:0032502	developmental process	0.0101	43.4
U	892	GO:0043167	ion binding	0.0101	31.8667
U	893	GO:0080090	regulation of primary metabolic process	0.0101	11.8
U	894	GO:0009891	positive regulation of biosynthetic process	0.0101	0.8333
U	895	GO:0072395	signal transduction involved in cell cycle checkpoint	0.0101	0.24
U	896	GO:0071300	cellular response to retinoic acid	0.0101	0.0833
U	897	GO:0048513	animal organ development	0.01	7.5
U	898	GO:0045664	regulation of neuron differentiation	0.01	2.3667
U	899	GO:0032844	regulation of homeostatic process	0.01	0.9643
U	900	GO:0031625	ubiquitin protein ligase binding	0.01	0.5357
U	901	GO:0016791	phosphatase activity	0.01	0.5333
U	902	GO:0051049	regulation of transport	0.0099	5.4333
U	903	GO:0098590	plasma membrane region	0.0099	2.0667
U	904	GO:0046907	intracellular transport	0.0099	1.9667
U	905	GO:0016477	cell migration	0.0099	1.7333
U	906	GO:0051646	mitochondrion localization	0.0099	0.1786
U	907	GO:0022843	voltage-gated cation channel activity	0.0099	0.16
U	908	GO:0006996	organelle organization	0.0098	10.2
U	909	GO:0002376	immune system process	0.0098	10.0333
U	910	GO:0031326	regulation of cellular biosynthetic process	0.0098	7.9667
U	911	GO:0006325	chromatin organization	0.0098	6.0667
U	912	GO:0030554	adenyl nucleotide binding	0.0098	5.3667
U	913	GO:0051252	regulation of RNA metabolic process	0.0098	4.7
U	914	GO:0097458	neuron part	0.0098	4.2667
U	915	GO:0043005	neuron projection	0.0098	3.2667
U	916	GO:0050769	positive regulation of neurogenesis	0.0098	1.9667
U	917	GO:0006457	protein folding	0.0098	0.7667
U	918	GO:0046873	metal ion transmembrane transporter activity	0.0098	0.5667
U	919	GO:0010822	positive regulation of mitochondrion organization	0.0098	0.3333
U	920	GO:0032990	cell part morphogenesis	0.0098	0.08
U	921	GO:0034654	nucleobase-containing compound biosynthetic process	0.0097	6.0333
U	922	GO:0045595	regulation of cell differentiation	0.0097	2.5333
U	923	GO:0040007	growth	0.0097	1.1667
U	924	GO:0043549	regulation of kinase activity	0.0097	0.9667
U	925	GO:0070482	response to oxygen levels	0.0097	0.8333
U	926	GO:0030334	regulation of cell migration	0.0097	0.7667
U	927	GO:0010959	regulation of metal ion transport	0.0097	0.75
U	928	GO:0001503	ossification	0.0097	0.1538
U	929	GO:0045321	leukocyte activation	0.0096	2.7333
U	930	GO:0060284	regulation of cell development	0.0096	2.2333
U	931	GO:0051054	positive regulation of DNA metabolic process	0.0096	1.2333
U	932	GO:0051282	regulation of sequestering of calcium ion	0.0096	0.45
U	933	GO:0051962	positive regulation of nervous system development	0.0095	1.6667
U	934	GO:0051336	regulation of hydrolase activity	0.0095	1.2333
U	935	GO:0050767	regulation of neurogenesis	0.0095	1.1333
U	936	GO:0005829	cytosol	0.0094	26.3
U	937	GO:0043168	anion binding	0.0094	7.6
U	938	GO:0051253	negative regulation of RNA metabolic process	0.0094	4.6667
U	939	GO:0030968	endoplasmic reticulum unfolded protein response	0.0094	0.7333
U	940	GO:2001056	positive regulation of cysteine-type endopeptidase activity	0.0094	0.3667
U	941	GO:0016054	organic acid catabolic process	0.0094	0.2308
U	942	GO:0070665	positive regulation of leukocyte proliferation	0.0094	0.15
U	943	GO:0045980	negative regulation of nucleotide metabolic process	0.0094	0.1429
U	944	GO:0044275	cellular carbohydrate catabolic process	0.0094	0.1176
U	945	GO:0005515	protein binding	0.0093	108.3
U	946	GO:0005634	nucleus	0.0093	16.5
U	947	GO:0044427	chromosomal part	0.0093	7.8667
U	948	GO:0097367	carbohydrate derivative binding	0.0093	6.5667
U	949	GO:2000026	regulation of multicellular organismal development	0.0093	5.1333
U	950	GO:0006468	protein phosphorylation	0.0093	4.4
U	951	GO:0044057	regulation of system process	0.0093	0.5
U	952	GO:0097193	intrinsic apoptotic signaling pathway	0.0093	0.2
U	953	GO:0019200	carbohydrate kinase activity	0.0093	0.087
U	954	GO:0048869	cellular developmental process	0.0092	7.7667
U	955	GO:0055082	cellular chemical homeostasis	0.0092	0.8214
U	956	GO:0070848	response to growth factor	0.0092	0.5333
U	957	GO:0009986	cell surface	0.0092	0.5333
U	958	GO:0035148	tube formation	0.0092	0.2414
U	959	GO:0046326	positive regulation of glucose import	0.0092	0.1
U	960	GO:0035019	somatic stem cell population maintenance	0.0092	0.1
U	961	GO:0044430	cytoskeletal part	0.0091	8.8667
U	962	GO:0016192	vesicle-mediated transport	0.0091	3.0667
U	963	GO:0019901	protein kinase binding	0.0091	0.9333
U	964	GO:0010675	regulation of cellular carbohydrate metabolic process	0.0091	0.6897
U	965	GO:0034764	positive regulation of transmembrane transport	0.0091	0.2667
U	966	GO:0048545	response to steroid hormone	0.0091	0.25
U	967	GO:0043470	regulation of carbohydrate catabolic process	0.0091	0.1905
U	968	GO:0010770	positive regulation of cell morphogenesis involved in differentiation	0.0091	0.1304
U	969	GO:0048519	negative regulation of biological process	0.009	20.5333
U	970	GO:0098805	whole membrane	0.009	10.4333
U	971	GO:0019219	regulation of nucleobase-containing compound metabolic process	0.009	6.1
U	972	GO:0051171	regulation of nitrogen compound metabolic process	0.009	5.2
U	973	GO:0009893	positive regulation of metabolic process	0.009	4.6667
U	974	GO:0022610	biological adhesion	0.009	4.5
U	975	GO:0072657	protein localization to membrane	0.009	1.4667
U	976	GO:0000989	transcription factor activity, transcription factor binding	0.009	0.8667
U	977	GO:0032870	cellular response to hormone stimulus	0.009	0.5667
U	978	GO:0098589	membrane region	0.009	0.3103
U	979	GO:0000086	G2/M transition of mitotic cell cycle	0.009	0.2
U	980	GO:1903506	regulation of nucleic acid-templated transcription	0.0089	4.1
U	981	GO:0045859	regulation of protein kinase activity	0.0089	1.4
U	982	GO:0032944	regulation of mononuclear cell proliferation	0.0089	0.2143
U	983	GO:0009266	response to temperature stimulus	0.0089	0.1667
U	984	GO:0048523	negative regulation of cellular process	0.0088	18.5
U	985	GO:0010646	regulation of cell communication	0.0088	5.3333
U	986	GO:0032559	adenyl ribonucleotide binding	0.0088	4.3333
U	987	GO:1903507	negative regulation of nucleic acid-templated transcription	0.0088	4.0333
U	988	GO:0051172	negative regulation of nitrogen compound metabolic process	0.0088	3.6333
U	989	GO:0044248	cellular catabolic process	0.0088	2.1333
U	990	GO:0006979	response to oxidative stress	0.0088	1.2
U	991	GO:0003013	circulatory system process	0.0088	0.6
U	992	GO:0090559	regulation of membrane permeability	0.0088	0.15
U	993	GO:0098588	bounding membrane of organelle	0.0087	12.4667
U	994	GO:0045892	negative regulation of transcription, DNA-templated	0.0087	4.0333
U	995	GO:0071702	organic substance transport	0.0087	3.7333
U	996	GO:0009890	negative regulation of biosynthetic process	0.0087	3
U	997	GO:0016772	transferase activity, transferring phosphorus-containing groups	0.0087	1.7667
U	998	GO:0048589	developmental growth	0.0087	0.7667
U	999	GO:2001234	negative regulation of apoptotic signaling pathway	0.0087	0.3
U	1000	GO:1904950	negative regulation of establishment of protein localization	0.0087	0.2069
U	1001	GO:0072175	epithelial tube formation	0.0087	0.1538
U	1002	GO:0060348	bone development	0.0087	0.1429
U	1003	GO:0009611	response to wounding	0.0087	0.1333
U	1004	GO:0060255	regulation of macromolecule metabolic process	0.0086	10.7333
U	1005	GO:0050793	regulation of developmental process	0.0086	6.2667
U	1006	GO:0032553	ribonucleotide binding	0.0086	5.1333
U	1007	GO:0023057	negative regulation of signaling	0.0086	2.9
U	1008	GO:0042995	cell projection	0.0086	2.8333
U	1009	GO:0051247	positive regulation of protein metabolic process	0.0086	1.5333
U	1010	GO:0060341	regulation of cellular localization	0.0086	1.4
U	1011	GO:0044702	single organism reproductive process	0.0086	1.2333
U	1012	GO:0034762	regulation of transmembrane transport	0.0086	0.8333
U	1013	GO:1902680	positive regulation of RNA biosynthetic process	0.0086	0.6786
U	1014	GO:0044839	cell cycle G2/M phase transition	0.0086	0.4333
U	1015	GO:0006458	'de novo' protein folding	0.0086	0.0833
U	1016	GO:0050877	neurological system process	0.0085	1.2
U	1017	GO:0009612	response to mechanical stimulus	0.0085	0.5357
U	1018	GO:2000677	regulation of transcription regulatory region DNA binding	0.0085	0.0952
U	1019	GO:0005509	calcium ion binding	0.0084	5.2333
U	1020	GO:0043085	positive regulation of catalytic activity	0.0084	2.0333
U	1021	GO:0019902	phosphatase binding	0.0084	0.6552
U	1022	GO:0016525	negative regulation of angiogenesis	0.0084	0.1111
U	1023	GO:0031325	positive regulation of cellular metabolic process	0.0083	4.3667
U	1024	GO:0006355	regulation of transcription, DNA-templated	0.0083	4.0333
U	1025	GO:0048585	negative regulation of response to stimulus	0.0083	2.7333
U	1026	GO:0032101	regulation of response to external stimulus	0.0083	0.3667
U	1027	GO:0050851	antigen receptor-mediated signaling pathway	0.0083	0.2
U	1028	GO:2001259	positive regulation of cation channel activity	0.0083	0.0667
U	1029	GO:0051091	positive regulation of sequence-specific DNA binding transcription factor activity	0.0083	0.0667
U	1030	GO:0016668	oxidoreductase activity, acting on a sulfur group of donors, NAD(P) as acceptor	0.0083	0.0625
U	1031	GO:0009100	glycoprotein metabolic process	0.0083	0.0556
U	1032	GO:1901985	positive regulation of protein acetylation	0.0083	0.0476
U	1033	GO:0002819	regulation of adaptive immune response	0.0083	0.0476
U	1034	GO:0043228	non-membrane-bounded organelle	0.0082	13.4333
U	1035	GO:0010468	regulation of gene expression	0.0082	6.6667
U	1036	GO:0010556	regulation of macromolecule biosynthetic process	0.0082	5.1667
U	1037	GO:0031324	negative regulation of cellular metabolic process	0.0082	4.4
U	1038	GO:0003008	system process	0.0082	4.4
U	1039	GO:0019867	outer membrane	0.0082	0.5667
U	1040	GO:0051222	positive regulation of protein transport	0.0082	0.3704
U	1041	GO:0098869	cellular oxidant detoxification	0.0082	0.2667
U	1042	GO:0098771	inorganic ion homeostasis	0.0082	0.12
U	1043	GO:0051346	negative regulation of hydrolase activity	0.0082	0.0952
U	1044	GO:1902679	negative regulation of RNA biosynthetic process	0.0081	3.9333
U	1045	GO:2000113	negative regulation of cellular macromolecule biosynthetic process	0.0081	3.4
U	1046	GO:0000165	MAPK cascade	0.0081	0.4667
U	1047	GO:0015267	channel activity	0.0081	0.3571
U	1048	GO:0031647	regulation of protein stability	0.0081	0.2857
U	1049	GO:0097581	lamellipodium organization	0.0081	0.1481
U	1050	GO:0003674	molecular_function	0.008	116.133
U	1051	GO:0043232	intracellular non-membrane-bounded organelle	0.008	14
U	1052	GO:0045934	negative regulation of nucleobase-containing compound metabolic process	0.008	4.0667
U	1053	GO:0010604	positive regulation of macromolecule metabolic process	0.008	3.4333
U	1054	GO:0031327	negative regulation of cellular biosynthetic process	0.008	3.0333
U	1055	GO:1902531	regulation of intracellular signal transduction	0.008	1.9
U	1056	GO:0032270	positive regulation of cellular protein metabolic process	0.008	1.7667
U	1057	GO:0072594	establishment of protein localization to organelle	0.008	0.6207
U	1058	GO:0019932	second-messenger-mediated signaling	0.008	0.2857
U	1059	GO:0022836	gated channel activity	0.008	0.2333
U	1060	GO:0055080	cation homeostasis	0.008	0.2
U	1061	GO:0019438	aromatic compound biosynthetic process	0.0079	5.0667
U	1062	GO:0007155	cell adhesion	0.0079	4.2333
U	1063	GO:0042802	identical protein binding	0.0079	1.9
U	1064	GO:0000976	transcription regulatory region sequence-specific DNA binding	0.0079	0.9
U	1065	GO:0051301	cell division	0.0079	0.8667
U	1066	GO:1902533	positive regulation of intracellular signal transduction	0.0079	0.4444
U	1067	GO:0005267	potassium channel activity	0.0079	0.125
U	1068	GO:0043412	macromolecule modification	0.0078	15.5667
U	1069	GO:0017076	purine nucleotide binding	0.0078	5.5
U	1070	GO:0051641	cellular localization	0.0078	3.7333
U	1071	GO:0030054	cell junction	0.0078	1.8667
U	1072	GO:0008037	cell recognition	0.0078	1.7
U	1073	GO:0018193	peptidyl-amino acid modification	0.0078	0.3333
U	1074	GO:0010638	positive regulation of organelle organization	0.0078	0.3333
U	1075	GO:0051271	negative regulation of cellular component movement	0.0078	0.32
U	1076	GO:0098811	transcriptional repressor activity, RNA polymerase II activating transcription factor binding	0.0078	0.16
U	1077	GO:0005178	integrin binding	0.0078	0.0833
U	1078	GO:0016740	transferase activity	0.0077	15
U	1079	GO:0032555	purine ribonucleotide binding	0.0077	5.0667
U	1080	GO:0044463	cell projection part	0.0077	4.5333
U	1081	GO:0009968	negative regulation of signal transduction	0.0077	3.1
U	1082	GO:0051093	negative regulation of developmental process	0.0077	1.6333
U	1083	GO:0051248	negative regulation of protein metabolic process	0.0077	0.7586
U	1084	GO:0016788	hydrolase activity, acting on ester bonds	0.0077	0.7333
U	1085	GO:0042542	response to hydrogen peroxide	0.0077	0.1071
U	1086	GO:0036211	protein modification process	0.0076	11.0667
U	1087	GO:0030154	cell differentiation	0.0076	5.3333
U	1088	GO:2000112	regulation of cellular macromolecule biosynthetic process	0.0076	5.1
U	1089	GO:0033036	macromolecule localization	0.0076	4.5
U	1090	GO:0051128	regulation of cellular component organization	0.0076	3.8333
U	1091	GO:0051240	positive regulation of multicellular organismal process	0.0076	2.5667
U	1092	GO:0012506	vesicle membrane	0.0076	2.3667
U	1093	GO:0006928	movement of cell or subcellular component	0.0076	1.3
U	1094	GO:0010563	negative regulation of phosphorus metabolic process	0.0076	1.1333
U	1095	GO:0048471	perinuclear region of cytoplasm	0.0076	0.5333
U	1096	GO:1903508	positive regulation of nucleic acid-templated transcription	0.0076	0.3448
U	1097	GO:0010559	regulation of glycoprotein biosynthetic process	0.0076	0.2333
U	1098	GO:0050768	negative regulation of neurogenesis	0.0076	0.2143
U	1099	GO:0008076	voltage-gated potassium channel complex	0.0076	0.1852
U	1100	GO:0046395	carboxylic acid catabolic process	0.0076	0.1818
U	1101	GO:0045184	establishment of protein localization	0.0075	3.9
U	1102	GO:0097659	nucleic acid-templated transcription	0.0075	3.4667
U	1103	GO:0030424	axon	0.0075	1.0333
U	1104	GO:0042326	negative regulation of phosphorylation	0.0075	0.9
U	1105	GO:1901615	organic hydroxy compound metabolic process	0.0075	0.8667
U	1106	GO:0051051	negative regulation of transport	0.0075	0.24
U	1107	GO:0033673	negative regulation of kinase activity	0.0075	0.2069
U	1108	GO:0034774	secretory granule lumen	0.0075	0.1154
U	1109	GO:0044464	cell part	0.0074	79.4
U	1110	GO:0035556	intracellular signal transduction	0.0074	5.1333
U	1111	GO:0009892	negative regulation of metabolic process	0.0074	4.4667
U	1112	GO:0010629	negative regulation of gene expression	0.0074	3.6333
U	1113	GO:0044445	cytosolic part	0.0074	0.7333
U	1114	GO:0015711	organic anion transport	0.0074	0.5333
U	1115	GO:0010952	positive regulation of peptidase activity	0.0074	0.2667
U	1116	GO:0061135	endopeptidase regulator activity	0.0074	0.1111
U	1117	GO:0090280	positive regulation of calcium ion import	0.0074	0.1
U	1118	GO:0051246	regulation of protein metabolic process	0.0073	5.8667
U	1119	GO:0035639	purine ribonucleoside triphosphate binding	0.0073	4.8667
U	1120	GO:0010558	negative regulation of macromolecule biosynthetic process	0.0073	3.2333
U	1121	GO:0003682	chromatin binding	0.0073	2.1333
U	1122	GO:0045597	positive regulation of cell differentiation	0.0073	1.0667
U	1123	GO:0044212	transcription regulatory region DNA binding	0.0073	0.8667
U	1124	GO:1904951	positive regulation of establishment of protein localization	0.0073	0.6522
U	1125	GO:0045860	positive regulation of protein kinase activity	0.0073	0.5667
U	1126	GO:0007369	gastrulation	0.0073	0.2333
U	1127	GO:0097194	execution phase of apoptosis	0.0073	0.1071
U	1128	GO:0070302	regulation of stress-activated protein kinase signaling cascade	0.0073	0.0952
U	1129	GO:0046914	transition metal ion binding	0.0072	10.3
U	1130	GO:0006464	cellular protein modification process	0.0072	10.3
U	1131	GO:0051338	regulation of transferase activity	0.0072	3.2333
U	1132	GO:0051960	regulation of nervous system development	0.0072	1.6
U	1133	GO:0045202	synapse	0.0072	1.1667
U	1134	GO:0043565	sequence-specific DNA binding	0.0072	0.9
U	1135	GO:0010557	positive regulation of macromolecule biosynthetic process	0.0072	0.8
U	1136	GO:0006066	alcohol metabolic process	0.0072	0.5333
U	1137	GO:0048646	anatomical structure formation involved in morphogenesis	0.0072	0.4667
U	1138	GO:0042623	ATPase activity, coupled	0.0072	0.3333
U	1139	GO:0051924	regulation of calcium ion transport	0.0072	0.3103
U	1140	GO:0005783	endoplasmic reticulum	0.0071	4.7333
U	1141	GO:0032268	regulation of cellular protein metabolic process	0.0071	3.9667
U	1142	GO:0009966	regulation of signal transduction	0.0071	3.7667
U	1143	GO:0000122	negative regulation of transcription from RNA polymerase II promoter	0.0071	3.1
U	1144	GO:0006351	transcription, DNA-templated	0.0071	2.9667
U	1145	GO:0010648	negative regulation of cell communication	0.0071	2.6
U	1146	GO:0031225	anchored component of membrane	0.0071	1.1333
U	1147	GO:0052547	regulation of peptidase activity	0.0071	0.6071
U	1148	GO:0016125	sterol metabolic process	0.0071	0.4667
U	1149	GO:1903047	mitotic cell cycle process	0.0071	0.4333
U	1150	GO:2001141	regulation of RNA biosynthetic process	0.007	3.7333
U	1151	GO:0004175	endopeptidase activity	0.007	1.5667
U	1152	GO:0009888	tissue development	0.007	0.8333
U	1153	GO:0044770	cell cycle phase transition	0.007	0.3103
U	1154	GO:0031970	organelle envelope lumen	0.007	0.2069
U	1155	GO:0048609	multicellular organismal reproductive process	0.007	0.2
U	1156	GO:0008270	zinc ion binding	0.0069	7.8667
U	1157	GO:0090317	negative regulation of intracellular protein transport	0.0069	0.12
U	1158	GO:0046658	anchored component of plasma membrane	0.0069	0.1034
U	1159	GO:0006111	regulation of gluconeogenesis	0.0069	0.1
U	1160	GO:0022402	cell cycle process	0.0068	7.3667
U	1161	GO:0010605	negative regulation of macromolecule metabolic process	0.0068	4.3
U	1162	GO:0042127	regulation of cell proliferation	0.0068	4.1667
U	1163	GO:0005813	centrosome	0.0068	4.1
U	1164	GO:0032774	RNA biosynthetic process	0.0068	3.1
U	1165	GO:0034613	cellular protein localization	0.0068	2.5333
U	1166	GO:0019220	regulation of phosphate metabolic process	0.0068	1.0667
U	1167	GO:0001932	regulation of protein phosphorylation	0.0068	0.7931
U	1168	GO:0022604	regulation of cell morphogenesis	0.0068	0.6207
U	1169	GO:0015698	inorganic anion transport	0.0068	0.2667
U	1170	GO:0007611	learning or memory	0.0068	0.2667
U	1171	GO:0008150	biological_process	0.0067	90.8333
U	1172	GO:0048731	system development	0.0067	5.3
U	1173	GO:0008104	protein localization	0.0067	4.3667
U	1174	GO:0070727	cellular macromolecule localization	0.0067	2.4
U	1175	GO:0032989	cellular component morphogenesis	0.0067	0.4667
U	1176	GO:0000777	condensed chromosome kinetochore	0.0067	0.3793
U	1177	GO:0015103	inorganic anion transmembrane transporter activity	0.0067	0.3
U	1178	GO:0071559	response to transforming growth factor beta	0.0067	0.1538
U	1179	GO:0051198	negative regulation of coenzyme metabolic process	0.0067	0.1
U	1180	GO:0071371	cellular response to gonadotropin stimulus	0.0067	0.0435
U	1181	GO:0002824	positive regulation of adaptive immune response based on somatic recombination of immune receptors built from immunoglobulin superfamily domains	0.0067	0.037
U	1182	GO:0006479	protein methylation	0.0066	0.5667
U	1183	GO:0050890	cognition	0.0066	0.3103
U	1184	GO:0002237	response to molecule of bacterial origin	0.0066	0.1852
U	1185	GO:0044433	cytoplasmic vesicle part	0.0065	4.5667
U	1186	GO:0065009	regulation of molecular function	0.0065	4.5333
U	1187	GO:0050790	regulation of catalytic activity	0.0065	3.1
U	1188	GO:0001067	regulatory region nucleic acid binding	0.0065	0.7
U	1189	GO:0045893	positive regulation of transcription, DNA-templated	0.0065	0.6667
U	1190	GO:0005506	iron ion binding	0.0065	0.4
U	1191	GO:0051604	protein maturation	0.0065	0.3667
U	1192	GO:0043547	positive regulation of GTPase activity	0.0065	0.3333
U	1193	GO:0015276	ligand-gated ion channel activity	0.0065	0.2667
U	1194	GO:0008017	microtubule binding	0.0065	0.2
U	1195	GO:0006469	negative regulation of protein kinase activity	0.0065	0.2
U	1196	GO:0009057	macromolecule catabolic process	0.0065	0.1724
U	1197	GO:0002714	positive regulation of B cell mediated immunity	0.0065	0.0769
U	1198	GO:0031983	vesicle lumen	0.0065	0.069
U	1199	GO:0016070	RNA metabolic process	0.0064	4.8667
U	1200	GO:0032259	methylation	0.0064	0.5667
U	1201	GO:0015849	organic acid transport	0.0064	0.2593
U	1202	GO:0034698	response to gonadotropin	0.0064	0.0769
U	1203	GO:0005575	cellular_component	0.0063	74
U	1204	GO:0005789	endoplasmic reticulum membrane	0.0063	4.0667
U	1205	GO:0022414	reproductive process	0.0063	1.9333
U	1206	GO:0044092	negative regulation of molecular function	0.0063	0.8667
U	1207	GO:0050679	positive regulation of epithelial cell proliferation	0.0063	0.2593
U	1208	GO:0030335	positive regulation of cell migration	0.0063	0.1429
U	1209	GO:1901264	carbohydrate derivative transport	0.0063	0.0909
U	1210	GO:0030336	negative regulation of cell migration	0.0063	0.0909
U	1211	GO:0031410	cytoplasmic vesicle	0.0062	1.7
U	1212	GO:0042803	protein homodimerization activity	0.0062	1.1333
U	1213	GO:0030162	regulation of proteolysis	0.0062	0.7667
U	1214	GO:0007067	mitotic nuclear division	0.0062	0.7667
U	1215	GO:0010628	positive regulation of gene expression	0.0062	0.6333
U	1216	GO:0008213	protein alkylation	0.0062	0.4828
U	1217	GO:0045191	regulation of isotype switching	0.0062	0.1429
U	1218	GO:2001242	regulation of intrinsic apoptotic signaling pathway	0.0062	0.1333
U	1219	GO:0046823	negative regulation of nucleocytoplasmic transport	0.0062	0.1304
U	1220	GO:0005886	plasma membrane	0.0061	9.0667
U	1221	GO:0051130	positive regulation of cellular component organization	0.0061	1.7333
U	1222	GO:0051173	positive regulation of nitrogen compound metabolic process	0.0061	1.0333
U	1223	GO:0008202	steroid metabolic process	0.0061	0.5667
U	1224	GO:0043087	regulation of GTPase activity	0.0061	0.5333
U	1225	GO:1901652	response to peptide	0.0061	0.4
U	1226	GO:0031406	carboxylic acid binding	0.0061	0.2069
U	1227	GO:0001191	transcriptional repressor activity, RNA polymerase II transcription factor binding	0.0061	0.1818
U	1228	GO:0046324	regulation of glucose import	0.0061	0.0667
U	1229	GO:0030659	cytoplasmic vesicle membrane	0.006	1.7
U	1230	GO:1902532	negative regulation of intracellular signal transduction	0.006	0.7333
U	1231	GO:0051345	positive regulation of hydrolase activity	0.006	0.7241
U	1232	GO:0051347	positive regulation of transferase activity	0.006	0.7
U	1233	GO:0044708	single-organism behavior	0.006	0.4828
U	1234	GO:0045596	negative regulation of cell differentiation	0.006	0.2963
U	1235	GO:0044431	Golgi apparatus part	0.0059	3.7
U	1236	GO:0071705	nitrogen compound transport	0.0059	2
U	1237	GO:0048598	embryonic morphogenesis	0.0059	1.3333
U	1238	GO:1990837	sequence-specific double-stranded DNA binding	0.0059	1.0345
U	1239	GO:0000776	kinetochore	0.0059	0.3333
U	1240	GO:0001077	transcriptional activator activity, RNA polymerase II core promoter proximal region sequence-specific binding	0.0059	0.24
U	1241	GO:0048511	rhythmic process	0.0059	0.1905
U	1242	GO:0006942	regulation of striated muscle contraction	0.0059	0.125
U	1243	GO:0003677	DNA binding	0.0058	3.2333
U	1244	GO:0000151	ubiquitin ligase complex	0.0058	2.2667
U	1245	GO:0016773	phosphotransferase activity, alcohol group as acceptor	0.0058	1.4667
U	1246	GO:0046983	protein dimerization activity	0.0058	1.3333
U	1247	GO:0044389	ubiquitin-like protein ligase binding	0.0058	0.2857
U	1248	GO:0010562	positive regulation of phosphorus metabolic process	0.0058	0.2667
U	1249	GO:0070382	exocytic vesicle	0.0058	0.25
U	1250	GO:0002712	regulation of B cell mediated immunity	0.0058	0.12
U	1251	GO:0016787	hydrolase activity	0.0057	5.0333
U	1252	GO:0031400	negative regulation of protein modification process	0.0057	0.9333
U	1253	GO:0004672	protein kinase activity	0.0057	0.8
U	1254	GO:0003006	developmental process involved in reproduction	0.0057	0.4333
U	1255	GO:0043409	negative regulation of MAPK cascade	0.0057	0.3
U	1256	GO:0051056	regulation of small GTPase mediated signal transduction	0.0057	0.1333
U	1257	GO:0005737	cytoplasm	0.0056	30.3
U	1258	GO:0006357	regulation of transcription from RNA polymerase II promoter	0.0056	2.2333
U	1259	GO:0032940	secretion by cell	0.0056	1.9
U	1260	GO:0051241	negative regulation of multicellular organismal process	0.0056	1.4667
U	1261	GO:0007610	behavior	0.0056	0.7333
U	1262	GO:2001237	negative regulation of extrinsic apoptotic signaling pathway	0.0056	0.1429
U	1263	GO:0051236	establishment of RNA localization	0.0056	0.1154
U	1264	GO:0008144	drug binding	0.0056	0.1154
U	1265	GO:0008637	apoptotic mitochondrial changes	0.0056	0.0952
U	1266	GO:0045912	negative regulation of carbohydrate metabolic process	0.0056	0.0667
U	1267	GO:0009068	aspartate family amino acid catabolic process	0.0056	0.0556
U	1268	GO:0045725	positive regulation of glycogen biosynthetic process	0.0056	0.0417
U	1269	GO:0007605	sensory perception of sound	0.0056	0.0385
U	1270	GO:0008289	lipid binding	0.0055	0.8
U	1271	GO:0043269	regulation of ion transport	0.0055	0.5172
U	1272	GO:0002573	myeloid leukocyte differentiation	0.0055	0.1154
U	1273	GO:0006629	lipid metabolic process	0.0054	2.2
U	1274	GO:0030234	enzyme regulator activity	0.0054	0.7
U	1275	GO:0044451	nucleoplasm part	0.0054	0.6207
U	1276	GO:0098791	Golgi subcompartment	0.0054	0.6
U	1277	GO:0023014	signal transduction by protein phosphorylation	0.0054	0.3667
U	1278	GO:0019208	phosphatase regulator activity	0.0054	0.1379
U	1279	GO:0050871	positive regulation of B cell activation	0.0054	0.1
U	1280	GO:0016042	lipid catabolic process	0.0054	0.0769
U	1281	GO:0099080	supramolecular complex	0.0053	1.9667
U	1282	GO:0005874	microtubule	0.0053	1.1333
U	1283	GO:0080134	regulation of response to stress	0.0053	0.6
U	1284	GO:0000975	regulatory region DNA binding	0.0053	0.5
U	1285	GO:0080135	regulation of cellular response to stress	0.0053	0.3793
U	1286	GO:0005694	chromosome	0.0053	0.3667
U	1287	GO:0008217	regulation of blood pressure	0.0053	0.2667
U	1288	GO:0032496	response to lipopolysaccharide	0.0053	0.1667
U	1289	GO:0001190	transcriptional activator activity, RNA polymerase II transcription factor binding	0.0053	0.12
U	1290	GO:0032881	regulation of polysaccharide metabolic process	0.0053	0.08
U	1291	GO:0005504	fatty acid binding	0.0053	0.08
U	1292	GO:0016741	transferase activity, transferring one-carbon groups	0.0052	0.2857
U	1293	GO:0016667	oxidoreductase activity, acting on a sulfur group of donors	0.0052	0.1579
U	1294	GO:0051726	regulation of cell cycle	0.0051	3.1667
U	1295	GO:0031399	regulation of protein modification process	0.0051	2
U	1296	GO:0070011	peptidase activity, acting on L-amino acid peptides	0.0051	1.6333
U	1297	GO:0042325	regulation of phosphorylation	0.0051	0.6786
U	1298	GO:0016053	organic acid biosynthetic process	0.0051	0.5
U	1299	GO:0031401	positive regulation of protein modification process	0.0051	0.4286
U	1300	GO:1903827	regulation of cellular protein localization	0.0051	0.3182
U	1301	GO:0033044	regulation of chromosome organization	0.0051	0.2759
U	1302	GO:0060205	cytoplasmic vesicle lumen	0.0051	0.1429
U	1303	GO:0005758	mitochondrial intermembrane space	0.0051	0.1333
U	1304	GO:0071241	cellular response to inorganic substance	0.0051	0.0909
U	1305	GO:0005794	Golgi apparatus	0.005	2.4333
U	1306	GO:0005102	receptor binding	0.005	1.4667
U	1307	GO:0042886	amide transport	0.005	1.0667
U	1308	GO:0098772	molecular function regulator	0.005	0.9333
U	1309	GO:0071363	cellular response to growth factor stimulus	0.005	0.3
U	1310	GO:0050778	positive regulation of immune response	0.005	0.2667
U	1311	GO:0006937	regulation of muscle contraction	0.005	0.12
U	1312	GO:0051216	cartilage development	0.005	0.0952
U	1313	GO:0008283	cell proliferation	0.0049	1.3
U	1314	GO:0099513	polymeric cytoskeletal fiber	0.0049	1.1
U	1315	GO:0000981	RNA polymerase II transcription factor activity, sequence-specific DNA binding	0.0049	0.4643
U	1316	GO:0051259	protein oligomerization	0.0049	0.3704
U	1317	GO:0016571	histone methylation	0.0049	0.3103
U	1318	GO:0001934	positive regulation of protein phosphorylation	0.0049	0.2069
U	1319	GO:0099572	postsynaptic specialization	0.0049	0.12
U	1320	GO:0051881	regulation of mitochondrial membrane potential	0.0049	0.1053
U	1321	GO:0090304	nucleic acid metabolic process	0.0048	5.3
U	1322	GO:0045786	negative regulation of cell cycle	0.0048	2.1333
U	1323	GO:0008233	peptidase activity	0.0048	1.4333
U	1324	GO:0003690	double-stranded DNA binding	0.0048	0.6207
U	1325	GO:0016604	nuclear body	0.0048	0.4828
U	1326	GO:0007154	cell communication	0.0048	0.3667
U	1327	GO:0007420	brain development	0.0048	0.3448
U	1328	GO:0060249	anatomical structure homeostasis	0.0048	0.1667
U	1329	GO:0002705	positive regulation of leukocyte mediated immunity	0.0048	0.0476
U	1330	GO:0002683	negative regulation of immune system process	0.0048	0.0435
U	1331	GO:0031226	intrinsic component of plasma membrane	0.0047	3.4333
U	1332	GO:0005773	vacuole	0.0047	0.8333
U	1333	GO:0033365	protein localization to organelle	0.0047	0.4
U	1334	GO:0071356	cellular response to tumor necrosis factor	0.0047	0.3333
U	1335	GO:0051101	regulation of DNA binding	0.0047	0.2308
U	1336	GO:0019827	stem cell population maintenance	0.0047	0.1579
U	1337	GO:0032102	negative regulation of response to external stimulus	0.0047	0.12
U	1338	GO:0033554	cellular response to stress	0.0046	2.0667
U	1339	GO:0015833	peptide transport	0.0046	1.1333
U	1340	GO:0033043	regulation of organelle organization	0.0046	0.8667
U	1341	GO:0044456	synapse part	0.0046	0.7333
U	1342	GO:0032269	negative regulation of cellular protein metabolic process	0.0046	0.7
U	1343	GO:0071560	cellular response to transforming growth factor beta stimulus	0.0046	0.1176
U	1344	GO:1990234	transferase complex	0.0045	1.9333
U	1345	GO:0043086	negative regulation of catalytic activity	0.0045	0.6333
U	1346	GO:0051348	negative regulation of transferase activity	0.0045	0.2
U	1347	GO:0099081	supramolecular polymer	0.0044	1.6667
U	1348	GO:0060089	molecular transducer activity	0.0044	1.4667
U	1349	GO:0045936	negative regulation of phosphate metabolic process	0.0044	0.7667
U	1350	GO:0034976	response to endoplasmic reticulum stress	0.0044	0.6
U	1351	GO:0044087	regulation of cellular component biogenesis	0.0044	0.3333
U	1352	GO:0030133	transport vesicle	0.0044	0.1429
U	1353	GO:0099512	supramolecular fiber	0.0043	1.3333
U	1354	GO:0016462	pyrophosphatase activity	0.0043	1.3
U	1355	GO:0006694	steroid biosynthetic process	0.0043	0.4
U	1356	GO:0000323	lytic vacuole	0.0042	0.6
U	1357	GO:0000790	nuclear chromatin	0.0042	0.4667
U	1358	GO:0046394	carboxylic acid biosynthetic process	0.0042	0.4333
U	1359	GO:0070161	anchoring junction	0.0042	0.4
U	1360	GO:0051254	positive regulation of RNA metabolic process	0.0042	0.3333
U	1361	GO:1990748	cellular detoxification	0.0042	0.1667
U	1362	GO:0015718	monocarboxylic acid transport	0.0042	0.1176
U	1363	GO:0072331	signal transduction by p53 class mediator	0.0042	0.0833
U	1364	GO:0044247	cellular polysaccharide catabolic process	0.0042	0.0769
U	1365	GO:0007601	visual perception	0.0042	0.0769
U	1366	GO:0061134	peptidase regulator activity	0.0042	0.0667
U	1367	GO:0030278	regulation of ossification	0.0042	0.0476
U	1368	GO:0032946	positive regulation of mononuclear cell proliferation	0.0042	0.0455
U	1369	GO:0000272	polysaccharide catabolic process	0.0042	0.0435
U	1370	GO:0019439	aromatic compound catabolic process	0.0042	0.0417
U	1371	GO:0051302	regulation of cell division	0.0042	0.0385
U	1372	GO:0044459	plasma membrane part	0.0041	3.8
U	1373	GO:0000982	transcription factor activity, RNA polymerase II core promoter proximal region sequence-specific binding	0.0041	0.2222
U	1374	GO:0008047	enzyme activator activity	0.0041	0.2069
U	1375	GO:0006875	cellular metal ion homeostasis	0.0041	0.1429
U	1376	GO:0071345	cellular response to cytokine stimulus	0.0041	0.1053
U	1377	GO:0050680	negative regulation of epithelial cell proliferation	0.0041	0.0769
U	1378	GO:0008610	lipid biosynthetic process	0.004	0.7
U	1379	GO:0045862	positive regulation of proteolysis	0.004	0.4333
U	1380	GO:0006501	C-terminal protein lipidation	0.004	0.4333
U	1381	GO:0001525	angiogenesis	0.004	0.1724
U	1382	GO:0010951	negative regulation of endopeptidase activity	0.004	0.0909
U	1383	GO:0008016	regulation of heart contraction	0.004	0.087
U	1384	GO:0005887	integral component of plasma membrane	0.0039	2.6
U	1385	GO:0046903	secretion	0.0039	1.3667
U	1386	GO:0044255	cellular lipid metabolic process	0.0039	0.8667
U	1387	GO:0045055	regulated exocytosis	0.0039	0.6333
U	1388	GO:0048285	organelle fission	0.0039	0.5
U	1389	GO:0005543	phospholipid binding	0.0039	0.4333
U	1390	GO:0005516	calmodulin binding	0.0039	0.4333
U	1391	GO:0018410	C-terminal protein amino acid modification	0.0039	0.3667
U	1392	GO:0051640	organelle localization	0.0039	0.3333
U	1393	GO:0030111	regulation of Wnt signaling pathway	0.0039	0.2963
U	1394	GO:1901031	regulation of response to reactive oxygen species	0.0039	0.069
U	1395	GO:0007399	nervous system development	0.0038	1.8333
U	1396	GO:0097708	intracellular vesicle	0.0038	1.0667
U	1397	GO:0005764	lysosome	0.0038	0.6
U	1398	GO:0016197	endosomal transport	0.0038	0.3667
U	1399	GO:0016818	hydrolase activity, acting on acid anhydrides, in phosphorus-containing anhydrides	0.0037	1
U	1400	GO:0016817	hydrolase activity, acting on acid anhydrides	0.0037	0.9
U	1401	GO:0043687	post-translational protein modification	0.0037	0.3667
U	1402	GO:0001933	negative regulation of protein phosphorylation	0.0037	0.3
U	1403	GO:0043408	regulation of MAPK cascade	0.0037	0.2667
U	1404	GO:0007596	blood coagulation	0.0037	0.1
U	1405	GO:0010632	regulation of epithelial cell migration	0.0037	0.0769
U	1406	GO:0006919	activation of cysteine-type endopeptidase activity involved in apoptotic process	0.0037	0.0714
U	1407	GO:0045861	negative regulation of proteolysis	0.0037	0.0556
U	1408	GO:0097190	apoptotic signaling pathway	0.0037	0.0417
U	1409	GO:0042102	positive regulation of T cell proliferation	0.0037	0.0417
U	1410	GO:0010828	positive regulation of glucose transport	0.0037	0.0385
U	1411	GO:0019787	ubiquitin-like protein transferase activity	0.0036	1.6667
U	1412	GO:0044437	vacuolar part	0.0036	1.2333
U	1413	GO:0006508	proteolysis	0.0036	1.1333
U	1414	GO:0031329	regulation of cellular catabolic process	0.0036	0.3103
U	1415	GO:1903522	regulation of blood circulation	0.0036	0.2308
U	1416	GO:0005096	GTPase activator activity	0.0036	0.2069
U	1417	GO:0007265	Ras protein signal transduction	0.0036	0.1379
U	1418	GO:0005244	voltage-gated ion channel activity	0.0036	0.125
U	1419	GO:0002576	platelet degranulation	0.0036	0.087
U	1420	GO:0043392	negative regulation of DNA binding	0.0036	0.0741
U	1421	GO:0055001	muscle cell development	0.0036	0.0714
U	1422	GO:0015031	protein transport	0.0035	0.9
U	1423	GO:0005768	endosome	0.0035	0.5667
U	1424	GO:0046649	lymphocyte activation	0.0035	0.4333
U	1425	GO:0009894	regulation of catabolic process	0.0035	0.3667
U	1426	GO:0030658	transport vesicle membrane	0.0035	0.2333
U	1427	GO:0051648	vesicle localization	0.0035	0.1667
U	1428	GO:0038024	cargo receptor activity	0.0035	0.0833
U	1429	GO:0004872	receptor activity	0.0034	1.2
U	1430	GO:0000139	Golgi membrane	0.0034	1.1333
U	1431	GO:0030177	positive regulation of Wnt signaling pathway	0.0033	0.0526
U	1432	GO:0045981	positive regulation of nucleotide metabolic process	0.0032	0.2
U	1433	GO:0050731	positive regulation of peptidyl-tyrosine phosphorylation	0.0032	0.1667
U	1434	GO:0031253	cell projection membrane	0.0032	0.1
U	1435	GO:0000018	regulation of DNA recombination	0.0032	0.0741
U	1436	GO:0051656	establishment of organelle localization	0.0031	0.2759
U	1437	GO:0010564	regulation of cell cycle process	0.0031	0.2
U	1438	GO:0006631	fatty acid metabolic process	0.0031	0.1667
U	1439	GO:0042578	phosphoric ester hydrolase activity	0.003	0.3333
U	1440	GO:0016311	dephosphorylation	0.003	0.25
U	1441	GO:0005856	cytoskeleton	0.003	0.2333
U	1442	GO:0006520	cellular amino acid metabolic process	0.003	0.1053
U	1443	GO:0016605	PML body	0.003	0.0741
U	1444	GO:1903533	regulation of protein targeting	0.003	0.0667
U	1445	GO:0017111	nucleoside-triphosphatase activity	0.0029	0.8667
U	1446	GO:0000280	nuclear division	0.0029	0.4667
U	1447	GO:0010008	endosome membrane	0.0029	0.4
U	1448	GO:0006497	protein lipidation	0.0029	0.2667
U	1449	GO:1901617	organic hydroxy compound biosynthetic process	0.0029	0.1667
U	1450	GO:1901863	positive regulation of muscle tissue development	0.0029	0.1429
U	1451	GO:0000228	nuclear chromosome	0.0029	0.1034
U	1452	GO:0014904	myotube cell development	0.0029	0.0741
U	1453	GO:0051928	positive regulation of calcium ion transport	0.0029	0.0667
U	1454	GO:0005765	lysosomal membrane	0.0028	0.7333
U	1455	GO:0036064	ciliary basal body	0.0028	0.4
U	1456	GO:0009896	positive regulation of catabolic process	0.0028	0.1724
U	1457	GO:0020037	heme binding	0.0028	0.1667
U	1458	GO:0050657	nucleic acid transport	0.0028	0.1481
U	1459	GO:2000147	positive regulation of cell motility	0.0028	0.1071
U	1460	GO:0098754	detoxification	0.0028	0.1
U	1461	GO:0006103	2-oxoglutarate metabolic process	0.0028	0.0667
U	1462	GO:0006939	smooth muscle contraction	0.0028	0.0556
U	1463	GO:0010812	negative regulation of cell-substrate adhesion	0.0028	0.04
U	1464	GO:0030674	protein binding, bridging	0.0028	0.0385
U	1465	GO:1900407	regulation of cellular response to oxidative stress	0.0028	0.037
U	1466	GO:0042440	pigment metabolic process	0.0028	0.0357
U	1467	GO:0099600	transmembrane receptor activity	0.0027	0.6333
U	1468	GO:0044440	endosomal part	0.0027	0.5667
U	1469	GO:0006259	DNA metabolic process	0.0027	0.3333
U	1470	GO:0031902	late endosome membrane	0.0027	0.2667
U	1471	GO:1901981	phosphatidylinositol phosphate binding	0.0027	0.1
U	1472	GO:0044441	ciliary part	0.0026	0.5333
U	1473	GO:0006886	intracellular protein transport	0.0026	0.2333
U	1474	GO:0005911	cell-cell junction	0.0026	0.2333
U	1475	GO:0010466	negative regulation of peptidase activity	0.0026	0.1579
U	1476	GO:0001701	in utero embryonic development	0.0026	0.1333
U	1477	GO:0071902	positive regulation of protein serine/threonine kinase activity	0.0026	0.0952
U	1478	GO:0005924	cell-substrate adherens junction	0.0026	0.08
U	1479	GO:0044419	interspecies interaction between organisms	0.0026	0.0741
U	1480	GO:0043207	response to external biotic stimulus	0.0026	0.0667
U	1481	GO:0045121	membrane raft	0.0026	0.0455
U	1482	GO:1901565	organonitrogen compound catabolic process	0.0026	0.04
U	1483	GO:1902882	regulation of response to oxidative stress	0.0026	0.0385
U	1484	GO:0032561	guanyl ribonucleotide binding	0.0025	0.7
U	1485	GO:0050839	cell adhesion molecule binding	0.0025	0.3
U	1486	GO:0022838	substrate-specific channel activity	0.0025	0.2
U	1487	GO:0030027	lamellipodium	0.0025	0.1304
U	1488	GO:0060326	cell chemotaxis	0.0025	0.087
U	1489	GO:0035264	multicellular organism growth	0.0025	0.0741
U	1490	GO:0045471	response to ethanol	0.0025	0.0714
U	1491	GO:0032550	purine ribonucleoside binding	0.0024	0.6667
U	1492	GO:0006887	exocytosis	0.0024	0.4
U	1493	GO:0007600	sensory perception	0.0024	0.2069
U	1494	GO:0015079	potassium ion transmembrane transporter activity	0.0024	0.1364
U	1495	GO:0045944	positive regulation of transcription from RNA polymerase II promoter	0.0024	0.1154
U	1496	GO:2000021	regulation of ion homeostasis	0.0024	0.1
U	1497	GO:0071219	cellular response to molecule of bacterial origin	0.0024	0.0833
U	1498	GO:0050801	ion homeostasis	0.0024	0.08
U	1499	GO:0008654	phospholipid biosynthetic process	0.0024	0.069
U	1500	GO:0004601	peroxidase activity	0.0024	0.0667
U	1501	GO:0034655	nucleobase-containing compound catabolic process	0.0024	0.0526
U	1502	GO:0009897	external side of plasma membrane	0.0024	0.0476
U	1503	GO:0007275	multicellular organism development	0.0023	0.2667
U	1504	GO:0005912	adherens junction	0.0023	0.2667
U	1505	GO:0005216	ion channel activity	0.0023	0.2069
U	1506	GO:0033762	response to glucagon	0.0023	0.1071
U	1507	GO:0004871	signal transducer activity	0.0022	0.6667
U	1508	GO:0004842	ubiquitin-protein transferase activity	0.0022	0.4333
U	1509	GO:0044772	mitotic cell cycle phase transition	0.0022	0.1481
U	1510	GO:0030667	secretory granule membrane	0.0022	0.1034
U	1511	GO:1901861	regulation of muscle tissue development	0.0022	0.1
U	1512	GO:0016209	antioxidant activity	0.0022	0.1
U	1513	GO:0051224	negative regulation of protein transport	0.0022	0.0833
U	1514	GO:0010810	regulation of cell-substrate adhesion	0.0022	0.0769
U	1515	GO:0016050	vesicle organization	0.0022	0.069
U	1516	GO:0006605	protein targeting	0.0022	0.0667
U	1517	GO:0070542	response to fatty acid	0.0022	0.0588
U	1518	GO:0071867	response to monoamine	0.0022	0.0556
U	1519	GO:1901606	alpha-amino acid catabolic process	0.0022	0.05
U	1520	GO:0097529	myeloid leukocyte migration	0.0022	0.0476
U	1521	GO:0043025	neuronal cell body	0.0022	0.04
U	1522	GO:0001885	endothelial cell development	0.0022	0.0385
U	1523	GO:0001883	purine nucleoside binding	0.0021	0.6667
U	1524	GO:0005774	vacuolar membrane	0.0021	0.6333
U	1525	GO:0032549	ribonucleoside binding	0.0021	0.6
U	1526	GO:0031331	positive regulation of cellular catabolic process	0.0021	0.1379
U	1527	GO:0005261	cation channel activity	0.0021	0.1053
U	1528	GO:0061138	morphogenesis of a branching epithelium	0.0021	0.0769
U	1529	GO:0044700	single organism signaling	0.0021	0.069
U	1530	GO:0032414	positive regulation of ion transmembrane transporter activity	0.0021	0.05
U	1531	GO:0002702	positive regulation of production of molecular mediator of immune response	0.0021	0.0417
U	1532	GO:0099503	secretory vesicle	0.0021	0.0385
U	1533	GO:0032446	protein modification by small protein conjugation	0.002	0.6667
U	1534	GO:0098852	lytic vacuole membrane	0.002	0.5
U	1535	GO:0061695	transferase complex, transferring phosphorus-containing groups	0.002	0.1667
U	1536	GO:0006914	autophagy	0.002	0.0769
U	1537	GO:0007346	regulation of mitotic cell cycle	0.002	0.0714
U	1538	GO:0071496	cellular response to external stimulus	0.002	0.0667
U	1539	GO:0006310	DNA recombination	0.0019	0.3333
U	1540	GO:0050878	regulation of body fluid levels	0.0019	0.2
U	1541	GO:0030695	GTPase regulator activity	0.0019	0.1667
U	1542	GO:0043434	response to peptide hormone	0.0019	0.1
U	1543	GO:1900180	regulation of protein localization to nucleus	0.0019	0.0769
U	1544	GO:0032465	regulation of cytokinesis	0.0019	0.0667
U	1545	GO:0007267	cell-cell signaling	0.0019	0.0667
U	1546	GO:0006869	lipid transport	0.0019	0.0588
U	1547	GO:0004866	endopeptidase inhibitor activity	0.0019	0.0556
U	1548	GO:0005525	GTP binding	0.0018	0.6
U	1549	GO:0002252	immune effector process	0.0018	0.3
U	1550	GO:0000287	magnesium ion binding	0.0018	0.2667
U	1551	GO:0048017	inositol lipid-mediated signaling	0.0018	0.0714
U	1552	GO:0030166	proteoglycan biosynthetic process	0.0018	0.0556
U	1553	GO:0002706	regulation of lymphocyte mediated immunity	0.0018	0.0455
U	1554	GO:0098573	intrinsic component of mitochondrial membrane	0.0018	0.0385
U	1555	GO:0007017	microtubule-based process	0.0018	0.0385
U	1556	GO:0001012	RNA polymerase II regulatory region DNA binding	0.0017	0.1923
U	1557	GO:0005622	intracellular	0.0017	0.125
U	1558	GO:0043009	chordate embryonic development	0.0017	0.1111
U	1559	GO:0099537	trans-synaptic signaling	0.0017	0.1
U	1560	GO:0006873	cellular ion homeostasis	0.0017	0.0833
U	1561	GO:0031668	cellular response to extracellular stimulus	0.0017	0.0556
U	1562	GO:0030518	intracellular steroid hormone receptor signaling pathway	0.0017	0.0556
U	1563	GO:0070873	regulation of glycogen metabolic process	0.0017	0.037
U	1564	GO:0007186	G-protein coupled receptor signaling pathway	0.0016	0.7667
U	1565	GO:0016567	protein ubiquitination	0.0016	0.6333
U	1566	GO:0051704	multi-organism process	0.0016	0.1333
U	1567	GO:0032386	regulation of intracellular transport	0.0016	0.1333
U	1568	GO:0006974	cellular response to DNA damage stimulus	0.0016	0.0952
U	1569	GO:0098916	anterograde trans-synaptic signaling	0.0016	0.0714
U	1570	GO:0040008	regulation of growth	0.0016	0.069
U	1571	GO:0001047	core promoter binding	0.0016	0.0667
U	1572	GO:0046902	regulation of mitochondrial membrane permeability	0.0016	0.04
U	1573	GO:0051276	chromosome organization	0.0015	0.2069
U	1574	GO:0006644	phospholipid metabolic process	0.0015	0.1667
U	1575	GO:0006338	chromatin remodeling	0.0015	0.1333
U	1576	GO:0002768	immune response-regulating cell surface receptor signaling pathway	0.0015	0.125
U	1577	GO:0000902	cell morphogenesis	0.0015	0.1071
U	1578	GO:0006813	potassium ion transport	0.0015	0.1053
U	1579	GO:0060090	binding, bridging	0.0015	0.069
U	1580	GO:0007268	chemical synaptic transmission	0.0015	0.069
U	1581	GO:0098552	side of membrane	0.0015	0.0556
U	1582	GO:0048608	reproductive structure development	0.0015	0.0417
U	1583	GO:0070647	protein modification by small protein conjugation or removal	0.0014	0.4333
U	1584	GO:0005730	nucleolus	0.0014	0.3667
U	1585	GO:0008168	methyltransferase activity	0.0014	0.1333
U	1586	GO:0048284	organelle fusion	0.0014	0.1071
U	1587	GO:0043405	regulation of MAP kinase activity	0.0014	0.1
U	1588	GO:0006073	cellular glucan metabolic process	0.0014	0.0625
U	1589	GO:0055002	striated muscle cell development	0.0014	0.037
U	1590	GO:0002064	epithelial cell development	0.0014	0.0357
U	1591	GO:0007264	small GTPase mediated signal transduction	0.0013	0.3
U	1592	GO:0098656	anion transmembrane transport	0.0013	0.0833
U	1593	GO:0019001	guanyl nucleotide binding	0.0012	0.3333
U	1594	GO:0044454	nuclear chromosome part	0.0012	0.2
U	1595	GO:0046822	regulation of nucleocytoplasmic transport	0.0012	0.087
U	1596	GO:0008406	gonad development	0.0012	0.0769
U	1597	GO:0004857	enzyme inhibitor activity	0.0012	0.0435
U	1598	GO:0030425	dendrite	0.0012	0.0417
U	1599	GO:0006650	glycerophospholipid metabolic process	0.0012	0.0345
U	1600	GO:0000977	RNA polymerase II regulatory region sequence-specific DNA binding	0.0011	0.1481
U	1601	GO:0045787	positive regulation of cell cycle	0.0011	0.1111
U	1602	GO:0016705	oxidoreductase activity, acting on paired donors, with incorporation or reduction of molecular oxygen	0.0011	0.1
U	1603	GO:0051082	unfolded protein binding	0.0011	0.0526
U	1604	GO:1902904	negative regulation of supramolecular fiber organization	0.0011	0.0455
U	1605	GO:0007266	Rho protein signal transduction	0.0011	0.04
U	1606	GO:0031490	chromatin DNA binding	0.0011	0.0357
U	1607	GO:0099536	synaptic signaling	0.0011	0.0333
U	1608	GO:0046474	glycerophospholipid biosynthetic process	0.0011	0.0333
U	1609	GO:0001882	nucleoside binding	0.001	0.3
U	1610	GO:1905114	cell surface receptor signaling pathway involved in cell-cell signaling	0.001	0.1875
U	1611	GO:0050658	RNA transport	0.001	0.1111
U	1612	GO:0043406	positive regulation of MAP kinase activity	0.001	0.0833
U	1613	GO:0002027	regulation of heart rate	0.001	0.0769
U	1614	GO:0051650	establishment of vesicle localization	0.001	0.069
U	1615	GO:0002274	myeloid leukocyte activation	0.001	0.0667
U	1616	GO:0005088	Ras guanyl-nucleotide exchange factor activity	0.001	0.05
U	1617	GO:0009895	negative regulation of catabolic process	0.001	0.04
U	1618	GO:0031301	integral component of organelle membrane	0.001	0.0385
U	1619	GO:0001763	morphogenesis of a branching structure	0.001	0.0385
U	1620	GO:0034248	regulation of cellular amide metabolic process	0.001	0.037
U	1621	GO:0035304	regulation of protein dephosphorylation	0.001	0.0345
U	1622	GO:0008544	epidermis development	0.001	0.0333
U	1623	GO:0004888	transmembrane signaling receptor activity	0.0009	0.1667
U	1624	GO:0030258	lipid modification	0.0009	0.0714
U	1625	GO:1902903	regulation of supramolecular fiber organization	0.0009	0.0526
U	1626	GO:2001244	positive regulation of intrinsic apoptotic signaling pathway	0.0009	0.0455
U	1627	GO:0043197	dendritic spine	0.0009	0.04
U	1628	GO:2001236	regulation of extrinsic apoptotic signaling pathway	0.0009	0.0385
U	1629	GO:0019722	calcium-mediated signaling	0.0009	0.0357
U	1630	GO:0009636	response to toxic substance	0.0009	0.0357
U	1631	GO:0030003	cellular cation homeostasis	0.0008	0.0741
U	1632	GO:0045937	positive regulation of phosphate metabolic process	0.0008	0.0714
U	1633	GO:0043254	regulation of protein complex assembly	0.0008	0.0526
U	1634	GO:0002700	regulation of production of molecular mediator of immune response	0.0008	0.0435
U	1635	GO:2001243	negative regulation of intrinsic apoptotic signaling pathway	0.0008	0.0417
U	1636	GO:0044262	cellular carbohydrate metabolic process	0.0008	0.0385
U	1637	GO:0031256	leading edge membrane	0.0008	0.0385
U	1638	GO:0010827	regulation of glucose transport	0.0008	0.037
U	1639	GO:0050954	sensory perception of mechanical stimulus	0.0008	0.0357
U	1640	GO:0003924	GTPase activity	0.0007	0.1333
U	1641	GO:0098609	cell-cell adhesion	0.0007	0.069
U	1642	GO:0098794	postsynapse	0.0007	0.05
U	1643	GO:0004518	nuclease activity	0.0007	0.0435
U	1644	GO:0072503	cellular divalent inorganic cation homeostasis	0.0007	0.04
U	1645	GO:0034705	potassium channel complex	0.0007	0.0357
U	1646	GO:0046943	carboxylic acid transmembrane transporter activity	0.0007	0.0345
U	1647	GO:0045211	postsynaptic membrane	0.0007	0.0333
U	1648	GO:0016055	Wnt signaling pathway	0.0006	0.125
U	1649	GO:0090068	positive regulation of cell cycle process	0.0006	0.0741
U	1650	GO:0048732	gland development	0.0006	0.0435
U	1651	GO:0060828	regulation of canonical Wnt signaling pathway	0.0006	0.0385
U	1652	GO:0040017	positive regulation of locomotion	0.0005	0.0833
U	1653	GO:0061025	membrane fusion	0.0005	0.069
U	1654	GO:0001664	G-protein coupled receptor binding	0.0005	0.069
U	1655	GO:0044452	nucleolar part	0.0005	0.0667
U	1656	GO:0071805	potassium ion transmembrane transport	0.0005	0.0435
U	1657	GO:0070663	regulation of leukocyte proliferation	0.0005	0.0385
U	1658	GO:0055074	calcium ion homeostasis	0.0005	0.037
U	1659	GO:0001227	transcriptional repressor activity, RNA polymerase II transcription regulatory region sequence-specific binding	0.0005	0.037
U	1660	GO:0044265	cellular macromolecule catabolic process	0.0004	0.0667
U	1661	GO:0009607	response to biotic stimulus	0.0004	0.0667
U	1662	GO:0006470	protein dephosphorylation	0.0004	0.0417
U	1663	GO:0004519	endonuclease activity	0.0004	0.037
U	1664	GO:0046906	tetrapyrrole binding	0.0004	0.0333
U	1665	GO:0009416	response to light stimulus	0.0004	0.0333
U	1666	GO:0038023	signaling receptor activity	0.0003	0.1
U	1667	GO:0071804	cellular potassium ion transport	0.0003	0.05
U	1668	GO:0044449	contractile fiber part	0.0003	0.0476
U	1669	GO:0005085	guanyl-nucleotide exchange factor activity	0.0003	0.0476
U	1670	GO:0090305	nucleic acid phosphodiester bond hydrolysis	0.0003	0.0385
U	1671	GO:0071900	regulation of protein serine/threonine kinase activity	0.0002	0.0333
U	1672	GO:0006396	RNA processing	0.0001	0.0333
U	1673	GO:2001258	negative regulation of cation channel activity	0	0
U	1674	GO:2001252	positive regulation of chromosome organization	0	0
U	1675	GO:2001240	negative regulation of extrinsic apoptotic signaling pathway in absence of ligand	0	0
U	1676	GO:2001239	regulation of extrinsic apoptotic signaling pathway in absence of ligand	0	0
U	1677	GO:2001022	positive regulation of response to DNA damage stimulus	0	0
U	1678	GO:2001020	regulation of response to DNA damage stimulus	0	0
U	1679	GO:2000779	regulation of double-strand break repair	0	0
U	1680	GO:2000727	positive regulation of cardiac muscle cell differentiation	0	0
U	1681	GO:2000725	regulation of cardiac muscle cell differentiation	0	0
U	1682	GO:2000679	positive regulation of transcription regulatory region DNA binding	0	0
U	1683	GO:2000678	negative regulation of transcription regulatory region DNA binding	0	0
U	1684	GO:2000648	positive regulation of stem cell proliferation	0	0
U	1685	GO:2000573	positive regulation of DNA biosynthetic process	0	0
U	1686	GO:2000505	regulation of energy homeostasis	0	0
U	1687	GO:2000310	regulation of NMDA receptor activity	0	0
U	1688	GO:2000278	regulation of DNA biosynthetic process	0	0
U	1689	GO:2000273	positive regulation of receptor activity	0	0
U	1690	GO:2000242	negative regulation of reproductive process	0	0
U	1691	GO:2000241	regulation of reproductive process	0	0
U	1692	GO:2000134	negative regulation of G1/S transition of mitotic cell cycle	0	0
U	1693	GO:2000117	negative regulation of cysteine-type endopeptidase activity	0	0
U	1694	GO:2000045	regulation of G1/S transition of mitotic cell cycle	0	0
U	1695	GO:2000027	regulation of organ morphogenesis	0	0
U	1696	GO:1990845	adaptive thermogenesis	0	0
U	1697	GO:1990841	promoter-specific chromatin binding	0	0
U	1698	GO:1990777	lipoprotein particle	0	0
U	1699	GO:1990266	neutrophil migration	0	0
U	1700	GO:1990138	neuron projection extension	0	0
U	1701	GO:1990089	response to nerve growth factor	0	0
U	1702	GO:1905952	regulation of lipid localization	0	0
U	1703	GO:1905330	regulation of morphogenesis of an epithelium	0	0
U	1704	GO:1905276	regulation of epithelial tube formation	0	0
U	1705	GO:1905209	positive regulation of cardiocyte differentiation	0	0
U	1706	GO:1905207	regulation of cardiocyte differentiation	0	0
U	1707	GO:1905039	carboxylic acid transmembrane transport	0	0
U	1708	GO:1904894	positive regulation of STAT cascade	0	0
U	1709	GO:1904892	regulation of STAT cascade	0	0
U	1710	GO:1904680	peptide transmembrane transporter activity	0	0
U	1711	GO:1904591	positive regulation of protein import	0	0
U	1712	GO:1904590	negative regulation of protein import	0	0
U	1713	GO:1904589	regulation of protein import	0	0
U	1714	GO:1904358	positive regulation of telomere maintenance via telomere lengthening	0	0
U	1715	GO:1904356	regulation of telomere maintenance via telomere lengthening	0	0
U	1716	GO:1904355	positive regulation of telomere capping	0	0
U	1717	GO:1904353	regulation of telomere capping	0	0
U	1718	GO:1904063	negative regulation of cation transmembrane transport	0	0
U	1719	GO:1904037	positive regulation of epithelial cell apoptotic process	0	0
U	1720	GO:1904035	regulation of epithelial cell apoptotic process	0	0
U	1721	GO:1904019	epithelial cell apoptotic process	0	0
U	1722	GO:1903844	regulation of cellular response to transforming growth factor beta stimulus	0	0
U	1723	GO:1903829	positive regulation of cellular protein localization	0	0
U	1724	GO:1903825	organic acid transmembrane transport	0	0
U	1725	GO:1903747	regulation of establishment of protein localization to mitochondrion	0	0
U	1726	GO:1903706	regulation of hemopoiesis	0	0
U	1727	GO:1903579	negative regulation of ATP metabolic process	0	0
U	1728	GO:1903531	negative regulation of secretion by cell	0	0
U	1729	GO:1903524	positive regulation of blood circulation	0	0
U	1730	GO:1903523	negative regulation of blood circulation	0	0
U	1731	GO:1903509	liposaccharide metabolic process	0	0
U	1732	GO:1903364	positive regulation of cellular protein catabolic process	0	0
U	1733	GO:1903362	regulation of cellular protein catabolic process	0	0
U	1734	GO:1903321	negative regulation of protein modification by small protein conjugation or removal	0	0
U	1735	GO:1903320	regulation of protein modification by small protein conjugation or removal	0	0
U	1736	GO:1903305	regulation of regulated secretory pathway	0	0
U	1737	GO:1903293	phosphatase complex	0	0
U	1738	GO:1903209	positive regulation of oxidative stress-induced cell death	0	0
U	1739	GO:1903206	negative regulation of hydrogen peroxide-induced cell death	0	0
U	1740	GO:1903202	negative regulation of oxidative stress-induced cell death	0	0
U	1741	GO:1903201	regulation of oxidative stress-induced cell death	0	0
U	1742	GO:1903170	negative regulation of calcium ion transmembrane transport	0	0
U	1743	GO:1903146	regulation of mitophagy	0	0
U	1744	GO:1903115	regulation of actin filament-based movement	0	0
U	1745	GO:1903052	positive regulation of proteolysis involved in cellular protein catabolic process	0	0
U	1746	GO:1903050	regulation of proteolysis involved in cellular protein catabolic process	0	0
U	1747	GO:1903046	meiotic cell cycle process	0	0
U	1748	GO:1903020	positive regulation of glycoprotein metabolic process	0	0
U	1749	GO:1903008	organelle disassembly	0	0
U	1750	GO:1902936	phosphatidylinositol bisphosphate binding	0	0
U	1751	GO:1902911	protein kinase complex	0	0
U	1752	GO:1902884	positive regulation of response to oxidative stress	0	0
U	1753	GO:1902883	negative regulation of response to oxidative stress	0	0
U	1754	GO:1902850	microtubule cytoskeleton organization involved in mitosis	0	0
U	1755	GO:1902807	negative regulation of cell cycle G1/S phase transition	0	0
U	1756	GO:1902806	regulation of cell cycle G1/S phase transition	0	0
U	1757	GO:1902745	positive regulation of lamellipodium organization	0	0
U	1758	GO:1902743	regulation of lamellipodium organization	0	0
U	1759	GO:1902668	negative regulation of axon guidance	0	0
U	1760	GO:1902667	regulation of axon guidance	0	0
U	1761	GO:1902554	serine/threonine protein kinase complex	0	0
U	1762	GO:1902403	signal transduction involved in mitotic DNA integrity checkpoint	0	0
U	1763	GO:1902402	signal transduction involved in mitotic DNA damage checkpoint	0	0
U	1764	GO:1902400	intracellular signal transduction involved in G1 DNA damage checkpoint	0	0
U	1765	GO:1902275	regulation of chromatin organization	0	0
U	1766	GO:1902229	regulation of intrinsic apoptotic signaling pathway in response to DNA damage	0	0
U	1767	GO:1902224	ketone body metabolic process	0	0
U	1768	GO:1902176	negative regulation of oxidative stress-induced intrinsic apoptotic signaling pathway	0	0
U	1769	GO:1902175	regulation of oxidative stress-induced intrinsic apoptotic signaling pathway	0	0
U	1770	GO:1902170	cellular response to reactive nitrogen species	0	0
U	1771	GO:1902108	regulation of mitochondrial membrane permeability involved in apoptotic process	0	0
U	1772	GO:1902105	regulation of leukocyte differentiation	0	0
U	1773	GO:1901991	negative regulation of mitotic cell cycle phase transition	0	0
U	1774	GO:1901990	regulation of mitotic cell cycle phase transition	0	0
U	1775	GO:1901988	negative regulation of cell cycle phase transition	0	0
U	1776	GO:1901987	regulation of cell cycle phase transition	0	0
U	1777	GO:1901800	positive regulation of proteasomal protein catabolic process	0	0
U	1778	GO:1901796	regulation of signal transduction by p53 class mediator	0	0
U	1779	GO:1901681	sulfur compound binding	0	0
U	1780	GO:1901677	phosphate transmembrane transporter activity	0	0
U	1781	GO:1901663	quinone biosynthetic process	0	0
U	1782	GO:1901661	quinone metabolic process	0	0
U	1783	GO:1901659	glycosyl compound biosynthetic process	0	0
U	1784	GO:1901657	glycosyl compound metabolic process	0	0
U	1785	GO:1901655	cellular response to ketone	0	0
U	1786	GO:1901653	cellular response to peptide	0	0
U	1787	GO:1901607	alpha-amino acid biosynthetic process	0	0
U	1788	GO:1901605	alpha-amino acid metabolic process	0	0
U	1789	GO:1901385	regulation of voltage-gated calcium channel activity	0	0
U	1790	GO:1901381	positive regulation of potassium ion transmembrane transport	0	0
U	1791	GO:1901379	regulation of potassium ion transmembrane transport	0	0
U	1792	GO:1901361	organic cyclic compound catabolic process	0	0
U	1793	GO:1901342	regulation of vasculature development	0	0
U	1794	GO:1901292	nucleoside phosphate catabolic process	0	0
U	1795	GO:1901215	negative regulation of neuron death	0	0
U	1796	GO:1901214	regulation of neuron death	0	0
U	1797	GO:1901185	negative regulation of ERBB signaling pathway	0	0
U	1798	GO:1901184	regulation of ERBB signaling pathway	0	0
U	1799	GO:1901136	carbohydrate derivative catabolic process	0	0
U	1800	GO:1901099	negative regulation of signal transduction in absence of ligand	0	0
U	1801	GO:1901032	negative regulation of response to reactive oxygen species	0	0
U	1802	GO:1901028	regulation of mitochondrial outer membrane permeabilization involved in apoptotic signaling pathway	0	0
U	1803	GO:1901021	positive regulation of calcium ion transmembrane transporter activity	0	0
U	1804	GO:1901020	negative regulation of calcium ion transmembrane transporter activity	0	0
U	1805	GO:1901019	regulation of calcium ion transmembrane transporter activity	0	0
U	1806	GO:1900744	regulation of p38MAPK cascade	0	0
U	1807	GO:1900544	positive regulation of purine nucleotide metabolic process	0	0
U	1808	GO:1900543	negative regulation of purine nucleotide metabolic process	0	0
U	1809	GO:1900409	positive regulation of cellular response to oxidative stress	0	0
U	1810	GO:1900408	negative regulation of cellular response to oxidative stress	0	0
U	1811	GO:1900373	positive regulation of purine nucleotide biosynthetic process	0	0
U	1812	GO:1900371	regulation of purine nucleotide biosynthetic process	0	0
U	1813	GO:1900182	positive regulation of protein localization to nucleus	0	0
U	1814	GO:1900181	negative regulation of protein localization to nucleus	0	0
U	1815	GO:1900119	positive regulation of execution phase of apoptosis	0	0
U	1816	GO:1900117	regulation of execution phase of apoptosis	0	0
U	1817	GO:1900026	positive regulation of substrate adhesion-dependent cell spreading	0	0
U	1818	GO:1900024	regulation of substrate adhesion-dependent cell spreading	0	0
U	1819	GO:0101005	ubiquitinyl hydrolase activity	0	0
U	1820	GO:0099643	signal release from synapse	0	0
U	1821	GO:0099587	inorganic ion import into cell	0	0
U	1822	GO:0099568	cytoplasmic region	0	0
U	1823	GO:0099531	presynaptic process involved in chemical synaptic transmission	0	0
U	1824	GO:0099501	exocytic vesicle membrane	0	0
U	1825	GO:0099111	microtubule-based transport	0	0
U	1826	GO:0099106	ion channel regulator activity	0	0
U	1827	GO:0099094	ligand-gated cation channel activity	0	0
U	1828	GO:0099003	vesicle-mediated transport in synapse	0	0
U	1829	GO:0098862	cluster of actin-based cell projections	0	0
U	1830	GO:0098857	membrane microdomain	0	0
U	1831	GO:0098827	endoplasmic reticulum subcompartment	0	0
U	1832	GO:0098813	nuclear chromosome segregation	0	0
U	1833	GO:0098802	plasma membrane receptor complex	0	0
U	1834	GO:0098801	regulation of renal system process	0	0
U	1835	GO:0098797	plasma membrane protein complex	0	0
U	1836	GO:0098742	cell-cell adhesion via plasma-membrane adhesion molecules	0	0
U	1837	GO:0098661	inorganic anion transmembrane transport	0	0
U	1838	GO:0098659	inorganic cation import into cell	0	0
U	1839	GO:0098657	import into cell	0	0
U	1840	GO:0098602	single organism cell adhesion	0	0
U	1841	GO:0097756	negative regulation of blood vessel diameter	0	0
U	1842	GO:0097755	positive regulation of blood vessel diameter	0	0
U	1843	GO:0097746	regulation of blood vessel diameter	0	0
U	1844	GO:0097711	ciliary basal body docking	0	0
U	1845	GO:0097530	granulocyte migration	0	0
U	1846	GO:0097517	contractile actin filament bundle	0	0
U	1847	GO:0097493	structural molecule activity conferring elasticity	0	0
U	1848	GO:0097485	neuron projection guidance	0	0
U	1849	GO:0097480	establishment of synaptic vesicle localization	0	0
U	1850	GO:0097479	synaptic vesicle localization	0	0
U	1851	GO:0097440	apical dendrite	0	0
U	1852	GO:0097306	cellular response to alcohol	0	0
U	1853	GO:0097300	programmed necrotic cell death	0	0
U	1854	GO:0097286	iron ion import	0	0
U	1855	GO:0097284	hepatocyte apoptotic process	0	0
U	1856	GO:0097228	sperm principal piece	0	0
U	1857	GO:0097223	sperm part	0	0
U	1858	GO:0097164	ammonium ion metabolic process	0	0
U	1859	GO:0097110	scaffold protein binding	0	0
U	1860	GO:0097067	cellular response to thyroid hormone stimulus	0	0
U	1861	GO:0097066	response to thyroid hormone	0	0
U	1862	GO:0097060	synaptic membrane	0	0
U	1863	GO:0097028	dendritic cell differentiation	0	0
U	1864	GO:0090596	sensory organ morphogenesis	0	0
U	1865	GO:0090316	positive regulation of intracellular protein transport	0	0
U	1866	GO:0090307	mitotic spindle assembly	0	0
U	1867	GO:0090287	regulation of cellular response to growth factor stimulus	0	0
U	1868	GO:0090281	negative regulation of calcium ion import	0	0
U	1869	GO:0090278	negative regulation of peptide hormone secretion	0	0
U	1870	GO:0090201	negative regulation of release of cytochrome c from mitochondria	0	0
U	1871	GO:0090179	planar cell polarity pathway involved in neural tube closure	0	0
U	1872	GO:0090178	regulation of establishment of planar polarity involved in neural tube closure	0	0
U	1873	GO:0090175	regulation of establishment of planar polarity	0	0
U	1874	GO:0090174	organelle membrane fusion	0	0
U	1875	GO:0090151	establishment of protein localization to mitochondrial membrane	0	0
U	1876	GO:0090141	positive regulation of mitochondrial fission	0	0
U	1877	GO:0090103	cochlea morphogenesis	0	0
U	1878	GO:0090100	positive regulation of transmembrane receptor protein serine/threonine kinase signaling pathway	0	0
U	1879	GO:0090092	regulation of transmembrane receptor protein serine/threonine kinase signaling pathway	0	0
U	1880	GO:0090090	negative regulation of canonical Wnt signaling pathway	0	0
U	1881	GO:0090066	regulation of anatomical structure size	0	0
U	1882	GO:0086004	regulation of cardiac muscle cell contraction	0	0
U	1883	GO:0080025	phosphatidylinositol-3,5-bisphosphate binding	0	0
U	1884	GO:0072666	establishment of protein localization to vacuole	0	0
U	1885	GO:0072665	protein localization to vacuole	0	0
U	1886	GO:0072562	blood microparticle	0	0
U	1887	GO:0072523	purine-containing compound catabolic process	0	0
U	1888	GO:0072512	trivalent inorganic cation transport	0	0
U	1889	GO:0072511	divalent inorganic cation transport	0	0
U	1890	GO:0072509	divalent inorganic cation transmembrane transporter activity	0	0
U	1891	GO:0072431	signal transduction involved in mitotic G1 DNA damage checkpoint	0	0
U	1892	GO:0072422	signal transduction involved in DNA damage checkpoint	0	0
U	1893	GO:0072413	signal transduction involved in mitotic cell cycle checkpoint	0	0
U	1894	GO:0072401	signal transduction involved in DNA integrity checkpoint	0	0
U	1895	GO:0072384	organelle transport along microtubule	0	0
U	1896	GO:0072341	modified amino acid binding	0	0
U	1897	GO:0072332	intrinsic apoptotic signaling pathway by p53 class mediator	0	0
U	1898	GO:0072330	monocarboxylic acid biosynthetic process	0	0
U	1899	GO:0072329	monocarboxylic acid catabolic process	0	0
U	1900	GO:0072091	regulation of stem cell proliferation	0	0
U	1901	GO:0071901	negative regulation of protein serine/threonine kinase activity	0	0
U	1902	GO:0071887	leukocyte apoptotic process	0	0
U	1903	GO:0071880	adenylate cyclase-activating adrenergic receptor signaling pathway	0	0
U	1904	GO:0071875	adrenergic receptor signaling pathway	0	0
U	1905	GO:0071872	cellular response to epinephrine stimulus	0	0
U	1906	GO:0071870	cellular response to catecholamine stimulus	0	0
U	1907	GO:0071868	cellular response to monoamine stimulus	0	0
U	1908	GO:0071824	protein-DNA complex subunit organization	0	0
U	1909	GO:0071814	protein-lipid complex binding	0	0
U	1910	GO:0071813	lipoprotein particle binding	0	0
U	1911	GO:0071806	protein transmembrane transport	0	0
U	1912	GO:0071786	endoplasmic reticulum tubular network organization	0	0
U	1913	GO:0071782	endoplasmic reticulum tubular network	0	0
U	1914	GO:0071711	basement membrane organization	0	0
U	1915	GO:0071682	endocytic vesicle lumen	0	0
U	1916	GO:0071674	mononuclear cell migration	0	0
U	1917	GO:0071621	granulocyte chemotaxis	0	0
U	1918	GO:0071549	cellular response to dexamethasone stimulus	0	0
U	1919	GO:0071548	response to dexamethasone	0	0
U	1920	GO:0071514	genetic imprinting	0	0
U	1921	GO:0071478	cellular response to radiation	0	0
U	1922	GO:0071398	cellular response to fatty acid	0	0
U	1923	GO:0071397	cellular response to cholesterol	0	0
U	1924	GO:0071392	cellular response to estradiol stimulus	0	0
U	1925	GO:0071385	cellular response to glucocorticoid stimulus	0	0
U	1926	GO:0071384	cellular response to corticosteroid stimulus	0	0
U	1927	GO:0071383	cellular response to steroid hormone stimulus	0	0
U	1928	GO:0071377	cellular response to glucagon stimulus	0	0
U	1929	GO:0071375	cellular response to peptide hormone stimulus	0	0
U	1930	GO:0071364	cellular response to epidermal growth factor stimulus	0	0
U	1931	GO:0071354	cellular response to interleukin-6	0	0
U	1932	GO:0071320	cellular response to cAMP	0	0
U	1933	GO:0071312	cellular response to alkaloid	0	0
U	1934	GO:0071295	cellular response to vitamin	0	0
U	1935	GO:0071277	cellular response to calcium ion	0	0
U	1936	GO:0071260	cellular response to mechanical stimulus	0	0
U	1937	GO:0071243	cellular response to arsenic-containing substance	0	0
U	1938	GO:0071222	cellular response to lipopolysaccharide	0	0
U	1939	GO:0071216	cellular response to biotic stimulus	0	0
U	1940	GO:0071214	cellular response to abiotic stimulus	0	0
U	1941	GO:0071158	positive regulation of cell cycle arrest	0	0
U	1942	GO:0071156	regulation of cell cycle arrest	0	0
U	1943	GO:0070884	regulation of calcineurin-NFAT signaling cascade	0	0
U	1944	GO:0070875	positive regulation of glycogen metabolic process	0	0
U	1945	GO:0070849	response to epidermal growth factor	0	0
U	1946	GO:0070838	divalent metal ion transport	0	0
U	1947	GO:0070828	heterochromatin organization	0	0
U	1948	GO:0070741	response to interleukin-6	0	0
U	1949	GO:0070723	response to cholesterol	0	0
U	1950	GO:0070664	negative regulation of leukocyte proliferation	0	0
U	1951	GO:0070661	leukocyte proliferation	0	0
U	1952	GO:0070646	protein modification by small protein removal	0	0
U	1953	GO:0070588	calcium ion transmembrane transport	0	0
U	1954	GO:0070584	mitochondrion morphogenesis	0	0
U	1955	GO:0070509	calcium ion import	0	0
U	1956	GO:0070507	regulation of microtubule cytoskeleton organization	0	0
U	1957	GO:0070491	repressing transcription factor binding	0	0
U	1958	GO:0070371	ERK1 and ERK2 cascade	0	0
U	1959	GO:0070306	lens fiber cell differentiation	0	0
U	1960	GO:0070304	positive regulation of stress-activated protein kinase signaling cascade	0	0
U	1961	GO:0070303	negative regulation of stress-activated protein kinase signaling cascade	0	0
U	1962	GO:0070300	phosphatidic acid binding	0	0
U	1963	GO:0070279	vitamin B6 binding	0	0
U	1964	GO:0070266	necroptotic process	0	0
U	1965	GO:0070265	necrotic cell death	0	0
U	1966	GO:0070231	T cell apoptotic process	0	0
U	1967	GO:0070227	lymphocyte apoptotic process	0	0
U	1968	GO:0070189	kynurenine metabolic process	0	0
U	1969	GO:0070129	regulation of mitochondrial translation	0	0
U	1970	GO:0065004	protein-DNA complex assembly	0	0
U	1971	GO:0065002	intracellular protein transmembrane transport	0	0
U	1972	GO:0061726	mitochondrion disassembly	0	0
U	1973	GO:0061659	ubiquitin-like protein ligase activity	0	0
U	1974	GO:0061630	ubiquitin protein ligase activity	0	0
U	1975	GO:0061333	renal tubule morphogenesis	0	0
U	1976	GO:0061311	cell surface receptor signaling pathway involved in heart development	0	0
U	1977	GO:0061245	establishment or maintenance of bipolar cell polarity	0	0
U	1978	GO:0061154	endothelial tube morphogenesis	0	0
U	1979	GO:0061136	regulation of proteasomal protein catabolic process	0	0
U	1980	GO:0061098	positive regulation of protein tyrosine kinase activity	0	0
U	1981	GO:0061097	regulation of protein tyrosine kinase activity	0	0
U	1982	GO:0061061	muscle structure development	0	0
U	1983	GO:0061053	somite development	0	0
U	1984	GO:0061050	regulation of cell growth involved in cardiac muscle cell development	0	0
U	1985	GO:0061029	eyelid development in camera-type eye	0	0
U	1986	GO:0061028	establishment of endothelial barrier	0	0
U	1987	GO:0061005	cell differentiation involved in kidney development	0	0
U	1988	GO:0061003	positive regulation of dendritic spine morphogenesis	0	0
U	1989	GO:0061001	regulation of dendritic spine morphogenesis	0	0
U	1990	GO:0060768	regulation of epithelial cell proliferation involved in prostate gland development	0	0
U	1991	GO:0060632	regulation of microtubule-based movement	0	0
U	1992	GO:0060627	regulation of vesicle-mediated transport	0	0
U	1993	GO:0060612	adipose tissue development	0	0
U	1994	GO:0060606	tube closure	0	0
U	1995	GO:0060600	dichotomous subdivision of an epithelial terminal unit	0	0
U	1996	GO:0060590	ATPase regulator activity	0	0
U	1997	GO:0060491	regulation of cell projection assembly	0	0
U	1998	GO:0060444	branching involved in mammary gland duct morphogenesis	0	0
U	1999	GO:0060429	epithelium development	0	0
U	2000	GO:0060425	lung morphogenesis	0	0
U	2001	GO:0060421	positive regulation of heart growth	0	0
U	2002	GO:0060420	regulation of heart growth	0	0
U	2003	GO:0060415	muscle tissue morphogenesis	0	0
U	2004	GO:0060402	calcium ion transport into cytosol	0	0
U	2005	GO:0060401	cytosolic calcium ion transport	0	0
U	2006	GO:0060343	trabecula formation	0	0
U	2007	GO:0060325	face morphogenesis	0	0
U	2008	GO:0060324	face development	0	0
U	2009	GO:0060315	negative regulation of ryanodine-sensitive calcium-release channel activity	0	0
U	2010	GO:0060291	long-term synaptic potentiation	0	0
U	2011	GO:0060253	negative regulation of glial cell proliferation	0	0
U	2012	GO:0060251	regulation of glial cell proliferation	0	0
U	2013	GO:0060135	maternal process involved in female pregnancy	0	0
U	2014	GO:0060123	regulation of growth hormone secretion	0	0
U	2015	GO:0060122	inner ear receptor stereocilium organization	0	0
U	2016	GO:0060078	regulation of postsynaptic membrane potential	0	0
U	2017	GO:0060071	Wnt signaling pathway, planar cell polarity pathway	0	0
U	2018	GO:0060070	canonical Wnt signaling pathway	0	0
U	2019	GO:0060047	heart contraction	0	0
U	2020	GO:0060041	retina development in camera-type eye	0	0
U	2021	GO:0060004	reflex	0	0
U	2022	GO:0055117	regulation of cardiac muscle contraction	0	0
U	2023	GO:0055094	response to lipoprotein particle	0	0
U	2024	GO:0055093	response to hyperoxia	0	0
U	2025	GO:0055076	transition metal ion homeostasis	0	0
U	2026	GO:0055072	iron ion homeostasis	0	0
U	2027	GO:0055067	monovalent inorganic cation homeostasis	0	0
U	2028	GO:0055065	metal ion homeostasis	0	0
U	2029	GO:0055037	recycling endosome	0	0
U	2030	GO:0055029	nuclear DNA-directed RNA polymerase complex	0	0
U	2031	GO:0055025	positive regulation of cardiac muscle tissue development	0	0
U	2032	GO:0055024	regulation of cardiac muscle tissue development	0	0
U	2033	GO:0055023	positive regulation of cardiac muscle tissue growth	0	0
U	2034	GO:0055021	regulation of cardiac muscle tissue growth	0	0
U	2035	GO:0051988	regulation of attachment of spindle microtubules to kinetochore	0	0
U	2036	GO:0051983	regulation of chromosome segregation	0	0
U	2037	GO:0051973	positive regulation of telomerase activity	0	0
U	2038	GO:0051972	regulation of telomerase activity	0	0
U	2039	GO:0051926	negative regulation of calcium ion transport	0	0
U	2040	GO:0051905	establishment of pigment granule localization	0	0
U	2041	GO:0051904	pigment granule transport	0	0
U	2042	GO:0051875	pigment granule localization	0	0
U	2043	GO:0051861	glycolipid binding	0	0
U	2044	GO:0051828	entry into other organism involved in symbiotic interaction	0	0
U	2045	GO:0051806	entry into cell of other organism involved in symbiotic interaction	0	0
U	2046	GO:0051785	positive regulation of nuclear division	0	0
U	2047	GO:0051783	regulation of nuclear division	0	0
U	2048	GO:0051781	positive regulation of cell division	0	0
U	2049	GO:0051766	inositol trisphosphate kinase activity	0	0
U	2050	GO:0051721	protein phosphatase 2A binding	0	0
U	2051	GO:0051705	multi-organism behavior	0	0
U	2052	GO:0051703	intraspecies interaction between organisms	0	0
U	2053	GO:0051701	interaction with host	0	0
U	2054	GO:0051668	localization within membrane	0	0
U	2055	GO:0051654	establishment of mitochondrion localization	0	0
U	2056	GO:0051603	proteolysis involved in cellular protein catabolic process	0	0
U	2057	GO:0051602	response to electrical stimulus	0	0
U	2058	GO:0051539	4 iron, 4 sulfur cluster binding	0	0
U	2059	GO:0051532	regulation of NFAT protein import into nucleus	0	0
U	2060	GO:0051503	adenine nucleotide transport	0	0
U	2061	GO:0051492	regulation of stress fiber assembly	0	0
U	2062	GO:0051491	positive regulation of filopodium assembly	0	0
U	2063	GO:0051489	regulation of filopodium assembly	0	0
U	2064	GO:0051480	regulation of cytosolic calcium ion concentration	0	0
U	2065	GO:0051453	regulation of intracellular pH	0	0
U	2066	GO:0051438	regulation of ubiquitin-protein transferase activity	0	0
U	2067	GO:0051427	hormone receptor binding	0	0
U	2068	GO:0051412	response to corticosterone	0	0
U	2069	GO:0051403	stress-activated MAPK cascade	0	0
U	2070	GO:0051402	neuron apoptotic process	0	0
U	2071	GO:0051385	response to mineralocorticoid	0	0
U	2072	GO:0051353	positive regulation of oxidoreductase activity	0	0
U	2073	GO:0051349	positive regulation of lyase activity	0	0
U	2074	GO:0051341	regulation of oxidoreductase activity	0	0
U	2075	GO:0051339	regulation of lyase activity	0	0
U	2076	GO:0051321	meiotic cell cycle	0	0
U	2077	GO:0051297	centrosome organization	0	0
U	2078	GO:0051289	protein homotetramerization	0	0
U	2079	GO:0051284	positive regulation of sequestering of calcium ion	0	0
U	2080	GO:0051280	negative regulation of release of sequestered calcium ion into cytosol	0	0
U	2081	GO:0051262	protein tetramerization	0	0
U	2082	GO:0051260	protein homooligomerization	0	0
U	2083	GO:0051258	protein polymerization	0	0
U	2084	GO:0051250	negative regulation of lymphocyte activation	0	0
U	2085	GO:0051233	spindle midzone	0	0
U	2086	GO:0051225	spindle assembly	0	0
U	2087	GO:0051219	phosphoprotein binding	0	0
U	2088	GO:0051213	dioxygenase activity	0	0
U	2089	GO:0051197	positive regulation of coenzyme metabolic process	0	0
U	2090	GO:0051194	positive regulation of cofactor metabolic process	0	0
U	2091	GO:0051169	nuclear transport	0	0
U	2092	GO:0051168	nuclear export	0	0
U	2093	GO:0051155	positive regulation of striated muscle cell differentiation	0	0
U	2094	GO:0051153	regulation of striated muscle cell differentiation	0	0
U	2095	GO:0051149	positive regulation of muscle cell differentiation	0	0
U	2096	GO:0051131	chaperone-mediated protein complex assembly	0	0
U	2097	GO:0051117	ATPase binding	0	0
U	2098	GO:0051100	negative regulation of binding	0	0
U	2099	GO:0051092	positive regulation of NF-kappaB transcription factor activity	0	0
U	2100	GO:0051090	regulation of sequence-specific DNA binding transcription factor activity	0	0
U	2101	GO:0051087	chaperone binding	0	0
U	2102	GO:0051085	chaperone mediated protein folding requiring cofactor	0	0
U	2103	GO:0051084	'de novo' posttranslational protein folding	0	0
U	2104	GO:0051058	negative regulation of small GTPase mediated signal transduction	0	0
U	2105	GO:0051057	positive regulation of small GTPase mediated signal transduction	0	0
U	2106	GO:0051048	negative regulation of secretion	0	0
U	2107	GO:0051028	mRNA transport	0	0
U	2108	GO:0051020	GTPase binding	0	0
U	2109	GO:0051015	actin filament binding	0	0
U	2110	GO:0051000	positive regulation of nitric-oxide synthase activity	0	0
U	2111	GO:0050999	regulation of nitric-oxide synthase activity	0	0
U	2112	GO:0050998	nitric-oxide synthase binding	0	0
U	2113	GO:0050982	detection of mechanical stimulus	0	0
U	2114	GO:0050974	detection of mechanical stimulus involved in sensory perception	0	0
U	2115	GO:0050953	sensory perception of light stimulus	0	0
U	2116	GO:0050922	negative regulation of chemotaxis	0	0
U	2117	GO:0050920	regulation of chemotaxis	0	0
U	2118	GO:0050910	detection of mechanical stimulus involved in sensory perception of sound	0	0
U	2119	GO:0050906	detection of stimulus involved in sensory perception	0	0
U	2120	GO:0050880	regulation of blood vessel size	0	0
U	2121	GO:0050873	brown fat cell differentiation	0	0
U	2122	GO:0050866	negative regulation of cell activation	0	0
U	2123	GO:0050864	regulation of B cell activation	0	0
U	2124	GO:0050860	negative regulation of T cell receptor signaling pathway	0	0
U	2125	GO:0050858	negative regulation of antigen receptor-mediated signaling pathway	0	0
U	2126	GO:0050856	regulation of T cell receptor signaling pathway	0	0
U	2127	GO:0050854	regulation of antigen receptor-mediated signaling pathway	0	0
U	2128	GO:0050852	T cell receptor signaling pathway	0	0
U	2129	GO:0050849	negative regulation of calcium-mediated signaling	0	0
U	2130	GO:0050840	extracellular matrix binding	0	0
U	2131	GO:0050810	regulation of steroid biosynthetic process	0	0
U	2132	GO:0050806	positive regulation of synaptic transmission	0	0
U	2133	GO:0050804	modulation of synaptic transmission	0	0
U	2134	GO:0050775	positive regulation of dendrite morphogenesis	0	0
U	2135	GO:0050730	regulation of peptidyl-tyrosine phosphorylation	0	0
U	2136	GO:0050728	negative regulation of inflammatory response	0	0
U	2137	GO:0050727	regulation of inflammatory response	0	0
U	2138	GO:0050709	negative regulation of protein secretion	0	0
U	2139	GO:0050681	androgen receptor binding	0	0
U	2140	GO:0050672	negative regulation of lymphocyte proliferation	0	0
U	2141	GO:0050671	positive regulation of lymphocyte proliferation	0	0
U	2142	GO:0050660	flavin adenine dinucleotide binding	0	0
U	2143	GO:0048875	chemical homeostasis within a tissue	0	0
U	2144	GO:0048873	homeostasis of number of cells within a tissue	0	0
U	2145	GO:0048872	homeostasis of number of cells	0	0
U	2146	GO:0048871	multicellular organismal homeostasis	0	0
U	2147	GO:0048864	stem cell development	0	0
U	2148	GO:0048858	cell projection morphogenesis	0	0
U	2149	GO:0048854	brain morphogenesis	0	0
U	2150	GO:0048814	regulation of dendrite morphogenesis	0	0
U	2151	GO:0048813	dendrite morphogenesis	0	0
U	2152	GO:0048812	neuron projection morphogenesis	0	0
U	2153	GO:0048791	calcium ion-regulated exocytosis of neurotransmitter	0	0
U	2154	GO:0048770	pigment granule	0	0
U	2155	GO:0048754	branching morphogenesis of an epithelial tube	0	0
U	2156	GO:0048747	muscle fiber development	0	0
U	2157	GO:0048741	skeletal muscle fiber development	0	0
U	2158	GO:0048709	oligodendrocyte differentiation	0	0
U	2159	GO:0048706	embryonic skeletal system development	0	0
U	2160	GO:0048705	skeletal system morphogenesis	0	0
U	2161	GO:0048704	embryonic skeletal system morphogenesis	0	0
U	2162	GO:0048675	axon extension	0	0
U	2163	GO:0048666	neuron development	0	0
U	2164	GO:0048662	negative regulation of smooth muscle cell proliferation	0	0
U	2165	GO:0048661	positive regulation of smooth muscle cell proliferation	0	0
U	2166	GO:0048660	regulation of smooth muscle cell proliferation	0	0
U	2167	GO:0048639	positive regulation of developmental growth	0	0
U	2168	GO:0048638	regulation of developmental growth	0	0
U	2169	GO:0048636	positive regulation of muscle organ development	0	0
U	2170	GO:0048634	regulation of muscle organ development	0	0
U	2171	GO:0048592	eye morphogenesis	0	0
U	2172	GO:0048588	developmental cell growth	0	0
U	2173	GO:0048562	embryonic organ morphogenesis	0	0
U	2174	GO:0048557	embryonic digestive tract morphogenesis	0	0
U	2175	GO:0048546	digestive tract morphogenesis	0	0
U	2176	GO:0048534	hematopoietic or lymphoid organ development	0	0
U	2177	GO:0048489	synaptic vesicle transport	0	0
U	2178	GO:0048487	beta-tubulin binding	0	0
U	2179	GO:0048469	cell maturation	0	0
U	2180	GO:0048311	mitochondrion distribution	0	0
U	2181	GO:0048286	lung alveolus development	0	0
U	2182	GO:0048268	clathrin coat assembly	0	0
U	2183	GO:0048240	sperm capacitation	0	0
U	2184	GO:0048232	male gamete generation	0	0
U	2185	GO:0048167	regulation of synaptic plasticity	0	0
U	2186	GO:0048156	tau protein binding	0	0
U	2187	GO:0048148	behavioral response to cocaine	0	0
U	2188	GO:0048146	positive regulation of fibroblast proliferation	0	0
U	2189	GO:0048145	regulation of fibroblast proliferation	0	0
U	2190	GO:0048103	somatic stem cell division	0	0
U	2191	GO:0048038	quinone binding	0	0
U	2192	GO:0048029	monosaccharide binding	0	0
U	2193	GO:0048013	ephrin receptor signaling pathway	0	0
U	2194	GO:0048011	neurotrophin TRK receptor signaling pathway	0	0
U	2195	GO:0048009	insulin-like growth factor receptor signaling pathway	0	0
U	2196	GO:0047617	acyl-CoA hydrolase activity	0	0
U	2197	GO:0047497	mitochondrion transport along microtubule	0	0
U	2198	GO:0047485	protein N-terminus binding	0	0
U	2199	GO:0046982	protein heterodimerization activity	0	0
U	2200	GO:0046961	proton-transporting ATPase activity, rotational mechanism	0	0
U	2201	GO:0046950	cellular ketone body metabolic process	0	0
U	2202	GO:0046949	fatty-acyl-CoA biosynthetic process	0	0
U	2203	GO:0046916	cellular transition metal ion homeostasis	0	0
U	2204	GO:0046915	transition metal ion transmembrane transporter activity	0	0
U	2205	GO:0046890	regulation of lipid biosynthetic process	0	0
U	2206	GO:0046889	positive regulation of lipid biosynthetic process	0	0
U	2207	GO:0046888	negative regulation of hormone secretion	0	0
U	2208	GO:0046885	regulation of hormone biosynthetic process	0	0
U	2209	GO:0046852	positive regulation of bone remodeling	0	0
U	2210	GO:0046850	regulation of bone remodeling	0	0
U	2211	GO:0046839	phospholipid dephosphorylation	0	0
U	2212	GO:0046825	regulation of protein export from nucleus	0	0
U	2213	GO:0046824	positive regulation of nucleocytoplasmic transport	0	0
U	2214	GO:0046718	viral entry into host cell	0	0
U	2215	GO:0046716	muscle cell cellular homeostasis	0	0
U	2216	GO:0046700	heterocycle catabolic process	0	0
U	2217	GO:0046686	response to cadmium ion	0	0
U	2218	GO:0046676	negative regulation of insulin secretion	0	0
U	2219	GO:0046651	lymphocyte proliferation	0	0
U	2220	GO:0046635	positive regulation of alpha-beta T cell activation	0	0
U	2221	GO:0046634	regulation of alpha-beta T cell activation	0	0
U	2222	GO:0046632	alpha-beta T cell differentiation	0	0
U	2223	GO:0046631	alpha-beta T cell activation	0	0
U	2224	GO:0046622	positive regulation of organ growth	0	0
U	2225	GO:0046620	regulation of organ growth	0	0
U	2226	GO:0046605	regulation of centrosome cycle	0	0
U	2227	GO:0046580	negative regulation of Ras protein signal transduction	0	0
U	2228	GO:0046579	positive regulation of Ras protein signal transduction	0	0
U	2229	GO:0046503	glycerolipid catabolic process	0	0
U	2230	GO:0046501	protoporphyrinogen IX metabolic process	0	0
U	2231	GO:0046486	glycerolipid metabolic process	0	0
U	2232	GO:0046473	phosphatidic acid metabolic process	0	0
U	2233	GO:0046470	phosphatidylcholine metabolic process	0	0
U	2234	GO:0046467	membrane lipid biosynthetic process	0	0
U	2235	GO:0046464	acylglycerol catabolic process	0	0
U	2236	GO:0046461	neutral lipid catabolic process	0	0
U	2237	GO:0046434	organophosphate catabolic process	0	0
U	2238	GO:0046427	positive regulation of JAK-STAT cascade	0	0
U	2239	GO:0046425	regulation of JAK-STAT cascade	0	0
U	2240	GO:0046332	SMAD binding	0	0
U	2241	GO:0046330	positive regulation of JNK cascade	0	0
U	2242	GO:0046328	regulation of JNK cascade	0	0
U	2243	GO:0046321	positive regulation of fatty acid oxidation	0	0
U	2244	GO:0046320	regulation of fatty acid oxidation	0	0
U	2245	GO:0046148	pigment biosynthetic process	0	0
U	2246	GO:0046129	purine ribonucleoside biosynthetic process	0	0
U	2247	GO:0046128	purine ribonucleoside metabolic process	0	0
U	2248	GO:0046058	cAMP metabolic process	0	0
U	2249	GO:0046033	AMP metabolic process	0	0
U	2250	GO:0046006	regulation of activated T cell proliferation	0	0
U	2251	GO:0045992	negative regulation of embryonic development	0	0
U	2252	GO:0045940	positive regulation of steroid metabolic process	0	0
U	2253	GO:0045931	positive regulation of mitotic cell cycle	0	0
U	2254	GO:0045930	negative regulation of mitotic cell cycle	0	0
U	2255	GO:0045927	positive regulation of growth	0	0
U	2256	GO:0045926	negative regulation of growth	0	0
U	2257	GO:0045923	positive regulation of fatty acid metabolic process	0	0
U	2258	GO:0045844	positive regulation of striated muscle tissue development	0	0
U	2259	GO:0045840	positive regulation of mitotic nuclear division	0	0
U	2260	GO:0045837	negative regulation of membrane potential	0	0
U	2261	GO:0045834	positive regulation of lipid metabolic process	0	0
U	2262	GO:0045823	positive regulation of heart contraction	0	0
U	2263	GO:0045822	negative regulation of heart contraction	0	0
U	2264	GO:0045821	positive regulation of glycolytic process	0	0
U	2265	GO:0045780	positive regulation of bone resorption	0	0
U	2266	GO:0045776	negative regulation of blood pressure	0	0
U	2267	GO:0045765	regulation of angiogenesis	0	0
U	2268	GO:0045762	positive regulation of adenylate cyclase activity	0	0
U	2269	GO:0045761	regulation of adenylate cyclase activity	0	0
U	2270	GO:0045744	negative regulation of G-protein coupled receptor protein signaling pathway	0	0
U	2271	GO:0045740	positive regulation of DNA replication	0	0
U	2272	GO:0045732	positive regulation of protein catabolic process	0	0
U	2273	GO:0045727	positive regulation of translation	0	0
U	2274	GO:0045670	regulation of osteoclast differentiation	0	0
U	2275	GO:0045669	positive regulation of osteoblast differentiation	0	0
U	2276	GO:0045667	regulation of osteoblast differentiation	0	0
U	2277	GO:0045637	regulation of myeloid cell differentiation	0	0
U	2278	GO:0045619	regulation of lymphocyte differentiation	0	0
U	2279	GO:0045580	regulation of T cell differentiation	0	0
U	2280	GO:0045494	photoreceptor cell maintenance	0	0
U	2281	GO:0045472	response to ether	0	0
U	2282	GO:0045446	endothelial cell differentiation	0	0
U	2283	GO:0045445	myoblast differentiation	0	0
U	2284	GO:0045444	fat cell differentiation	0	0
U	2285	GO:0045324	late endosome to vacuole transport	0	0
U	2286	GO:0045296	cadherin binding	0	0
U	2287	GO:0045240	dihydrolipoyl dehydrogenase complex	0	0
U	2288	GO:0045197	establishment or maintenance of epithelial cell apical/basal polarity	0	0
U	2289	GO:0045177	apical part of cell	0	0
U	2290	GO:0045176	apical protein localization	0	0
U	2291	GO:0045124	regulation of bone resorption	0	0
U	2292	GO:0045017	glycerolipid biosynthetic process	0	0
U	2293	GO:0044801	single-organism membrane fusion	0	0
U	2294	GO:0044798	nuclear transcription factor complex	0	0
U	2295	GO:0044764	multi-organism cellular process	0	0
U	2296	GO:0044743	protein transmembrane import into intracellular organelle	0	0
U	2297	GO:0044450	microtubule organizing center part	0	0
U	2298	GO:0044439	peroxisomal part	0	0
U	2299	GO:0044438	microbody part	0	0
U	2300	GO:0044409	entry into host	0	0
U	2301	GO:0044403	symbiosis, encompassing mutualism through parasitism	0	0
U	2302	GO:0044390	ubiquitin-like protein conjugating enzyme binding	0	0
U	2303	GO:0044319	wound healing, spreading of cells	0	0
U	2304	GO:0044309	neuron spine	0	0
U	2305	GO:0044298	cell body membrane	0	0
U	2306	GO:0044295	axonal growth cone	0	0
U	2307	GO:0044291	cell-cell contact zone	0	0
U	2308	GO:0044270	cellular nitrogen compound catabolic process	0	0
U	2309	GO:0044242	cellular lipid catabolic process	0	0
U	2310	GO:0044183	protein binding involved in protein folding	0	0
U	2311	GO:0044089	positive regulation of cellular component biogenesis	0	0
U	2312	GO:0044042	glucan metabolic process	0	0
U	2313	GO:0043901	negative regulation of multi-organism process	0	0
U	2314	GO:0043900	regulation of multi-organism process	0	0
U	2315	GO:0043666	regulation of phosphoprotein phosphatase activity	0	0
U	2316	GO:0043650	dicarboxylic acid biosynthetic process	0	0
U	2317	GO:0043649	dicarboxylic acid catabolic process	0	0
U	2318	GO:0043647	inositol phosphate metabolic process	0	0
U	2319	GO:0043632	modification-dependent macromolecule catabolic process	0	0
U	2320	GO:0043627	response to estrogen	0	0
U	2321	GO:0043621	protein self-association	0	0
U	2322	GO:0043568	positive regulation of insulin-like growth factor receptor signaling pathway	0	0
U	2323	GO:0043567	regulation of insulin-like growth factor receptor signaling pathway	0	0
U	2324	GO:0043548	phosphatidylinositol 3-kinase binding	0	0
U	2325	GO:0043543	protein acylation	0	0
U	2326	GO:0043539	protein serine/threonine kinase activator activity	0	0
U	2327	GO:0043524	negative regulation of neuron apoptotic process	0	0
U	2328	GO:0043523	regulation of neuron apoptotic process	0	0
U	2329	GO:0043507	positive regulation of JUN kinase activity	0	0
U	2330	GO:0043506	regulation of JUN kinase activity	0	0
U	2331	GO:0043502	regulation of muscle adaptation	0	0
U	2332	GO:0043500	muscle adaptation	0	0
U	2333	GO:0043491	protein kinase B signaling	0	0
U	2334	GO:0043473	pigmentation	0	0
U	2335	GO:0043410	positive regulation of MAPK cascade	0	0
U	2336	GO:0043407	negative regulation of MAP kinase activity	0	0
U	2337	GO:0043401	steroid hormone mediated signaling pathway	0	0
U	2338	GO:0043394	proteoglycan binding	0	0
U	2339	GO:0043393	regulation of protein binding	0	0
U	2340	GO:0043388	positive regulation of DNA binding	0	0
U	2341	GO:0043367	CD4-positive, alpha-beta T cell differentiation	0	0
U	2342	GO:0043325	phosphatidylinositol-3,4-bisphosphate binding	0	0
U	2343	GO:0043312	neutrophil degranulation	0	0
U	2344	GO:0043299	leukocyte degranulation	0	0
U	2345	GO:0043274	phospholipase binding	0	0
U	2346	GO:0043271	negative regulation of ion transport	0	0
U	2347	GO:0043268	positive regulation of potassium ion transport	0	0
U	2348	GO:0043266	regulation of potassium ion transport	0	0
U	2349	GO:0043235	receptor complex	0	0
U	2350	GO:0043174	nucleoside salvage	0	0
U	2351	GO:0043173	nucleotide salvage	0	0
U	2352	GO:0043154	negative regulation of cysteine-type endopeptidase activity involved in apoptotic process	0	0
U	2353	GO:0043113	receptor clustering	0	0
U	2354	GO:0043112	receptor metabolic process	0	0
U	2355	GO:0043101	purine-containing compound salvage	0	0
U	2356	GO:0043094	cellular metabolic compound salvage	0	0
U	2357	GO:0043034	costamere	0	0
U	2358	GO:0043028	cysteine-type endopeptidase regulator activity involved in apoptotic process	0	0
U	2359	GO:0043027	cysteine-type endopeptidase inhibitor activity involved in apoptotic process	0	0
U	2360	GO:0043015	gamma-tubulin binding	0	0
U	2361	GO:0043011	myeloid dendritic cell differentiation	0	0
U	2362	GO:0042992	negative regulation of transcription factor import into nucleus	0	0
U	2363	GO:0042990	regulation of transcription factor import into nucleus	0	0
U	2364	GO:0042975	peroxisome proliferator activated receptor binding	0	0
U	2365	GO:0042887	amide transmembrane transporter activity	0	0
U	2366	GO:0042787	protein ubiquitination involved in ubiquitin-dependent protein catabolic process	0	0
U	2367	GO:0042771	intrinsic apoptotic signaling pathway in response to DNA damage by p53 class mediator	0	0
U	2368	GO:0042770	signal transduction in response to DNA damage	0	0
U	2369	GO:0042769	DNA damage response, detection of DNA damage	0	0
U	2370	GO:0042752	regulation of circadian rhythm	0	0
U	2371	GO:0042744	hydrogen peroxide catabolic process	0	0
U	2372	GO:0042743	hydrogen peroxide metabolic process	0	0
U	2373	GO:0042698	ovulation cycle	0	0
U	2374	GO:0042692	muscle cell differentiation	0	0
U	2375	GO:0042641	actomyosin	0	0
U	2376	GO:0042579	microbody	0	0
U	2377	GO:0042577	lipid phosphatase activity	0	0
U	2378	GO:0042552	myelination	0	0
U	2379	GO:0042537	benzene-containing compound metabolic process	0	0
U	2380	GO:0042531	positive regulation of tyrosine phosphorylation of STAT protein	0	0
U	2381	GO:0042523	positive regulation of tyrosine phosphorylation of Stat5 protein	0	0
U	2382	GO:0042522	regulation of tyrosine phosphorylation of Stat5 protein	0	0
U	2383	GO:0042509	regulation of tyrosine phosphorylation of STAT protein	0	0
U	2384	GO:0042476	odontogenesis	0	0
U	2385	GO:0042470	melanosome	0	0
U	2386	GO:0042462	eye photoreceptor cell development	0	0
U	2387	GO:0042461	photoreceptor cell development	0	0
U	2388	GO:0042455	ribonucleoside biosynthetic process	0	0
U	2389	GO:0042451	purine nucleoside biosynthetic process	0	0
U	2390	GO:0042445	hormone metabolic process	0	0
U	2391	GO:0042383	sarcolemma	0	0
U	2392	GO:0042330	taxis	0	0
U	2393	GO:0042311	vasodilation	0	0
U	2394	GO:0042310	vasoconstriction	0	0
U	2395	GO:0042308	negative regulation of protein import into nucleus	0	0
U	2396	GO:0042307	positive regulation of protein import into nucleus	0	0
U	2397	GO:0042306	regulation of protein import into nucleus	0	0
U	2398	GO:0042288	MHC class I protein binding	0	0
U	2399	GO:0042287	MHC protein binding	0	0
U	2400	GO:0042278	purine nucleoside metabolic process	0	0
U	2401	GO:0042273	ribosomal large subunit biogenesis	0	0
U	2402	GO:0042219	cellular modified amino acid catabolic process	0	0
U	2403	GO:0042181	ketone biosynthetic process	0	0
U	2404	GO:0042176	regulation of protein catabolic process	0	0
U	2405	GO:0042168	heme metabolic process	0	0
U	2406	GO:0042157	lipoprotein metabolic process	0	0
U	2407	GO:0042119	neutrophil activation	0	0
U	2408	GO:0042113	B cell activation	0	0
U	2409	GO:0042104	positive regulation of activated T cell proliferation	0	0
U	2410	GO:0042098	T cell proliferation	0	0
U	2411	GO:0042060	wound healing	0	0
U	2412	GO:0042059	negative regulation of epidermal growth factor receptor signaling pathway	0	0
U	2413	GO:0042058	regulation of epidermal growth factor receptor signaling pathway	0	0
U	2414	GO:0042054	histone methyltransferase activity	0	0
U	2415	GO:0040019	positive regulation of embryonic development	0	0
U	2416	GO:0040018	positive regulation of multicellular organism growth	0	0
U	2417	GO:0040014	regulation of multicellular organism growth	0	0
U	2418	GO:0038201	TOR complex	0	0
U	2419	GO:0038179	neurotrophin signaling pathway	0	0
U	2420	GO:0038095	Fc-epsilon receptor signaling pathway	0	0
U	2421	GO:0038093	Fc receptor signaling pathway	0	0
U	2422	GO:0036464	cytoplasmic ribonucleoprotein granule	0	0
U	2423	GO:0036459	thiol-dependent ubiquitinyl hydrolase activity	0	0
U	2424	GO:0036452	ESCRT complex	0	0
U	2425	GO:0036442	hydrogen-exporting ATPase activity	0	0
U	2426	GO:0036342	post-anal tail morphogenesis	0	0
U	2427	GO:0036315	cellular response to sterol	0	0
U	2428	GO:0036314	response to sterol	0	0
U	2429	GO:0036296	response to increased oxygen levels	0	0
U	2430	GO:0036258	multivesicular body assembly	0	0
U	2431	GO:0036257	multivesicular body organization	0	0
U	2432	GO:0036230	granulocyte activation	0	0
U	2433	GO:0036075	replacement ossification	0	0
U	2434	GO:0036037	CD8-positive, alpha-beta T cell activation	0	0
U	2435	GO:0035966	response to topologically incorrect protein	0	0
U	2436	GO:0035914	skeletal muscle cell differentiation	0	0
U	2437	GO:0035850	epithelial cell differentiation involved in kidney development	0	0
U	2438	GO:0035825	reciprocal DNA recombination	0	0
U	2439	GO:0035770	ribonucleoprotein granule	0	0
U	2440	GO:0035725	sodium ion transmembrane transport	0	0
U	2441	GO:0035710	CD4-positive, alpha-beta T cell activation	0	0
U	2442	GO:0035690	cellular response to drug	0	0
U	2443	GO:0035591	signaling adaptor activity	0	0
U	2444	GO:0035578	azurophil granule lumen	0	0
U	2445	GO:0035567	non-canonical Wnt signaling pathway	0	0
U	2446	GO:0035435	phosphate ion transmembrane transport	0	0
U	2447	GO:0035338	long-chain fatty-acyl-CoA biosynthetic process	0	0
U	2448	GO:0035337	fatty-acyl-CoA metabolic process	0	0
U	2449	GO:0035336	long-chain fatty-acyl-CoA metabolic process	0	0
U	2450	GO:0035335	peptidyl-tyrosine dephosphorylation	0	0
U	2451	GO:0035326	enhancer binding	0	0
U	2452	GO:0035308	negative regulation of protein dephosphorylation	0	0
U	2453	GO:0035307	positive regulation of protein dephosphorylation	0	0
U	2454	GO:0035306	positive regulation of dephosphorylation	0	0
U	2455	GO:0035305	negative regulation of dephosphorylation	0	0
U	2456	GO:0035303	regulation of dephosphorylation	0	0
U	2457	GO:0035296	regulation of tube diameter	0	0
U	2458	GO:0035259	glucocorticoid receptor binding	0	0
U	2459	GO:0035258	steroid hormone receptor binding	0	0
U	2460	GO:0035257	nuclear hormone receptor binding	0	0
U	2461	GO:0035254	glutamate receptor binding	0	0
U	2462	GO:0035176	social behavior	0	0
U	2463	GO:0035150	regulation of tube size	0	0
U	2464	GO:0035094	response to nicotine	0	0
U	2465	GO:0035088	establishment or maintenance of apical/basal cell polarity	0	0
U	2466	GO:0035066	positive regulation of histone acetylation	0	0
U	2467	GO:0035065	regulation of histone acetylation	0	0
U	2468	GO:0035023	regulation of Rho protein signal transduction	0	0
U	2469	GO:0034968	histone lysine methylation	0	0
U	2470	GO:0034766	negative regulation of ion transmembrane transport	0	0
U	2471	GO:0034763	negative regulation of transmembrane transport	0	0
U	2472	GO:0034754	cellular hormone metabolic process	0	0
U	2473	GO:0034704	calcium channel complex	0	0
U	2474	GO:0034660	ncRNA metabolic process	0	0
U	2475	GO:0034643	establishment of mitochondrion localization, microtubule-mediated	0	0
U	2476	GO:0034614	cellular response to reactive oxygen species	0	0
U	2477	GO:0034599	cellular response to oxidative stress	0	0
U	2478	GO:0034505	tooth mineralization	0	0
U	2479	GO:0034504	protein localization to nucleus	0	0
U	2480	GO:0034470	ncRNA processing	0	0
U	2481	GO:0034440	lipid oxidation	0	0
U	2482	GO:0034391	regulation of smooth muscle cell apoptotic process	0	0
U	2483	GO:0034385	triglyceride-rich plasma lipoprotein particle	0	0
U	2484	GO:0034381	plasma lipoprotein particle clearance	0	0
U	2485	GO:0034361	very-low-density lipoprotein particle	0	0
U	2486	GO:0034358	plasma lipoprotein particle	0	0
U	2487	GO:0034308	primary alcohol metabolic process	0	0
U	2488	GO:0034260	negative regulation of GTPase activity	0	0
U	2489	GO:0034250	positive regulation of cellular amide metabolic process	0	0
U	2490	GO:0034185	apolipoprotein binding	0	0
U	2491	GO:0034105	positive regulation of tissue remodeling	0	0
U	2492	GO:0034103	regulation of tissue remodeling	0	0
U	2493	GO:0033599	regulation of mammary gland epithelial cell proliferation	0	0
U	2494	GO:0033574	response to testosterone	0	0
U	2495	GO:0033572	transferrin transport	0	0
U	2496	GO:0033293	monocarboxylic acid binding	0	0
U	2497	GO:0033198	response to ATP	0	0
U	2498	GO:0033197	response to vitamin E	0	0
U	2499	GO:0033178	proton-transporting two-sector ATPase complex, catalytic domain	0	0
U	2500	GO:0033169	histone H3-K9 demethylation	0	0
U	2501	GO:0033158	regulation of protein import into nucleus, translocation	0	0
U	2502	GO:0033157	regulation of intracellular protein transport	0	0
U	2503	GO:0033137	negative regulation of peptidyl-serine phosphorylation	0	0
U	2504	GO:0033135	regulation of peptidyl-serine phosphorylation	0	0
U	2505	GO:0033081	regulation of T cell differentiation in thymus	0	0
U	2506	GO:0033077	T cell differentiation in thymus	0	0
U	2507	GO:0032994	protein-lipid complex	0	0
U	2508	GO:0032956	regulation of actin cytoskeleton organization	0	0
U	2509	GO:0032947	protein complex scaffold	0	0
U	2510	GO:0032945	negative regulation of mononuclear cell proliferation	0	0
U	2511	GO:0032943	mononuclear cell proliferation	0	0
U	2512	GO:0032922	circadian regulation of gene expression	0	0
U	2513	GO:0032885	regulation of polysaccharide biosynthetic process	0	0
U	2514	GO:0032874	positive regulation of stress-activated MAPK cascade	0	0
U	2515	GO:0032873	negative regulation of stress-activated MAPK cascade	0	0
U	2516	GO:0032872	regulation of stress-activated MAPK cascade	0	0
U	2517	GO:0032845	negative regulation of homeostatic process	0	0
U	2518	GO:0032809	neuronal cell body membrane	0	0
U	2519	GO:0032770	positive regulation of monooxygenase activity	0	0
U	2520	GO:0032768	regulation of monooxygenase activity	0	0
U	2521	GO:0032754	positive regulation of interleukin-5 production	0	0
U	2522	GO:0032743	positive regulation of interleukin-2 production	0	0
U	2523	GO:0032729	positive regulation of interferon-gamma production	0	0
U	2524	GO:0032674	regulation of interleukin-5 production	0	0
U	2525	GO:0032663	regulation of interleukin-2 production	0	0
U	2526	GO:0032649	regulation of interferon-gamma production	0	0
U	2527	GO:0032590	dendrite membrane	0	0
U	2528	GO:0032580	Golgi cisterna membrane	0	0
U	2529	GO:0032543	mitochondrial translation	0	0
U	2530	GO:0032535	regulation of cellular component size	0	0
U	2531	GO:0032526	response to retinoic acid	0	0
U	2532	GO:0032516	positive regulation of phosphoprotein phosphatase activity	0	0
U	2533	GO:0032509	endosome transport via multivesicular body sorting pathway	0	0
U	2534	GO:0032467	positive regulation of cytokinesis	0	0
U	2535	GO:0032459	regulation of protein oligomerization	0	0
U	2536	GO:0032454	histone demethylase activity (H3-K9 specific)	0	0
U	2537	GO:0032436	positive regulation of proteasomal ubiquitin-dependent protein catabolic process	0	0
U	2538	GO:0032434	regulation of proteasomal ubiquitin-dependent protein catabolic process	0	0
U	2539	GO:0032432	actin filament bundle	0	0
U	2540	GO:0032413	negative regulation of ion transmembrane transporter activity	0	0
U	2541	GO:0032411	positive regulation of transporter activity	0	0
U	2542	GO:0032410	negative regulation of transporter activity	0	0
U	2543	GO:0032402	melanosome transport	0	0
U	2544	GO:0032401	establishment of melanosome localization	0	0
U	2545	GO:0032400	melanosome localization	0	0
U	2546	GO:0032388	positive regulation of intracellular transport	0	0
U	2547	GO:0032368	regulation of lipid transport	0	0
U	2548	GO:0032350	regulation of hormone metabolic process	0	0
U	2549	GO:0032266	phosphatidylinositol-3-phosphate binding	0	0
U	2550	GO:0032231	regulation of actin filament bundle assembly	0	0
U	2551	GO:0032212	positive regulation of telomere maintenance via telomerase	0	0
U	2552	GO:0032210	regulation of telomere maintenance via telomerase	0	0
U	2553	GO:0032206	positive regulation of telomere maintenance	0	0
U	2554	GO:0032204	regulation of telomere maintenance	0	0
U	2555	GO:0032148	activation of protein kinase B activity	0	0
U	2556	GO:0032147	activation of protein kinase activity	0	0
U	2557	GO:0032108	negative regulation of response to nutrient levels	0	0
U	2558	GO:0032107	regulation of response to nutrient levels	0	0
U	2559	GO:0032105	negative regulation of response to extracellular stimulus	0	0
U	2560	GO:0032104	regulation of response to extracellular stimulus	0	0
U	2561	GO:0032099	negative regulation of appetite	0	0
U	2562	GO:0032098	regulation of appetite	0	0
U	2563	GO:0032096	negative regulation of response to food	0	0
U	2564	GO:0032095	regulation of response to food	0	0
U	2565	GO:0032092	positive regulation of protein binding	0	0
U	2566	GO:0032042	mitochondrial DNA metabolic process	0	0
U	2567	GO:0032025	response to cobalt ion	0	0
U	2568	GO:0031996	thioesterase binding	0	0
U	2569	GO:0031985	Golgi cisterna	0	0
U	2570	GO:0031975	envelope	0	0
U	2571	GO:0031967	organelle envelope	0	0
U	2572	GO:0031965	nuclear membrane	0	0
U	2573	GO:0031954	positive regulation of protein autophosphorylation	0	0
U	2574	GO:0031952	regulation of protein autophosphorylation	0	0
U	2575	GO:0031932	TORC2 complex	0	0
U	2576	GO:0031929	TOR signaling	0	0
U	2577	GO:0031907	microbody lumen	0	0
U	2578	GO:0031903	microbody membrane	0	0
U	2579	GO:0031690	adrenergic receptor binding	0	0
U	2580	GO:0031670	cellular response to nutrient	0	0
U	2581	GO:0031669	cellular response to nutrient levels	0	0
U	2582	GO:0031624	ubiquitin conjugating enzyme binding	0	0
U	2583	GO:0031623	receptor internalization	0	0
U	2584	GO:0031589	cell-substrate adhesion	0	0
U	2585	GO:0031526	brush border membrane	0	0
U	2586	GO:0031519	PcG protein complex	0	0
U	2587	GO:0031514	motile cilium	0	0
U	2588	GO:0031503	protein complex localization	0	0
U	2589	GO:0031497	chromatin assembly	0	0
U	2590	GO:0031461	cullin-RING ubiquitin ligase complex	0	0
U	2591	GO:0031432	titin binding	0	0
U	2592	GO:0031420	alkali metal ion binding	0	0
U	2593	GO:0031397	negative regulation of protein ubiquitination	0	0
U	2594	GO:0031396	regulation of protein ubiquitination	0	0
U	2595	GO:0031348	negative regulation of defense response	0	0
U	2596	GO:0031347	regulation of defense response	0	0
U	2597	GO:0031330	negative regulation of cellular catabolic process	0	0
U	2598	GO:0031300	intrinsic component of organelle membrane	0	0
U	2599	GO:0031295	T cell costimulation	0	0
U	2600	GO:0031294	lymphocyte costimulation	0	0
U	2601	GO:0031281	positive regulation of cyclase activity	0	0
U	2602	GO:0031279	regulation of cyclase activity	0	0
U	2603	GO:0031267	small GTPase binding	0	0
U	2604	GO:0031113	regulation of microtubule polymerization	0	0
U	2605	GO:0031111	negative regulation of microtubule polymerization or depolymerization	0	0
U	2606	GO:0031110	regulation of microtubule polymerization or depolymerization	0	0
U	2607	GO:0031093	platelet alpha granule lumen	0	0
U	2608	GO:0031058	positive regulation of histone modification	0	0
U	2609	GO:0031056	regulation of histone modification	0	0
U	2610	GO:0031055	chromatin remodeling at centromere	0	0
U	2611	GO:0031023	microtubule organizing center organization	0	0
U	2612	GO:0031018	endocrine pancreas development	0	0
U	2613	GO:0031000	response to caffeine	0	0
U	2614	GO:0030955	potassium ion binding	0	0
U	2615	GO:0030900	forebrain development	0	0
U	2616	GO:0030890	positive regulation of B cell proliferation	0	0
U	2617	GO:0030888	regulation of B cell proliferation	0	0
U	2618	GO:0030880	RNA polymerase complex	0	0
U	2619	GO:0030837	negative regulation of actin filament polymerization	0	0
U	2620	GO:0030833	regulation of actin filament polymerization	0	0
U	2621	GO:0030832	regulation of actin filament length	0	0
U	2622	GO:0030819	positive regulation of cAMP biosynthetic process	0	0
U	2623	GO:0030816	positive regulation of cAMP metabolic process	0	0
U	2624	GO:0030810	positive regulation of nucleotide biosynthetic process	0	0
U	2625	GO:0030808	regulation of nucleotide biosynthetic process	0	0
U	2626	GO:0030804	positive regulation of cyclic nucleotide biosynthetic process	0	0
U	2627	GO:0030802	regulation of cyclic nucleotide biosynthetic process	0	0
U	2628	GO:0030801	positive regulation of cyclic nucleotide metabolic process	0	0
U	2629	GO:0030799	regulation of cyclic nucleotide metabolic process	0	0
U	2630	GO:0030742	GTP-dependent protein binding	0	0
U	2631	GO:0030705	cytoskeleton-dependent intracellular transport	0	0
U	2632	GO:0030687	preribosome, large subunit precursor	0	0
U	2633	GO:0030684	preribosome	0	0
U	2634	GO:0030672	synaptic vesicle membrane	0	0
U	2635	GO:0030665	clathrin-coated vesicle membrane	0	0
U	2636	GO:0030662	coated vesicle membrane	0	0
U	2637	GO:0030641	regulation of cellular pH	0	0
U	2638	GO:0030595	leukocyte chemotaxis	0	0
U	2639	GO:0030593	neutrophil chemotaxis	0	0
U	2640	GO:0030552	cAMP binding	0	0
U	2641	GO:0030551	cyclic nucleotide binding	0	0
U	2642	GO:0030544	Hsp70 protein binding	0	0
U	2643	GO:0030534	adult behavior	0	0
U	2644	GO:0030513	positive regulation of BMP signaling pathway	0	0
U	2645	GO:0030510	regulation of BMP signaling pathway	0	0
U	2646	GO:0030506	ankyrin binding	0	0
U	2647	GO:0030431	sleep	0	0
U	2648	GO:0030374	ligand-dependent nuclear receptor transcription coactivator activity	0	0
U	2649	GO:0030331	estrogen receptor binding	0	0
U	2650	GO:0030330	DNA damage response, signal transduction by p53 class mediator	0	0
U	2651	GO:0030316	osteoclast differentiation	0	0
U	2652	GO:0030315	T-tubule	0	0
U	2653	GO:0030308	negative regulation of cell growth	0	0
U	2654	GO:0030307	positive regulation of cell growth	0	0
U	2655	GO:0030295	protein kinase activator activity	0	0
U	2656	GO:0030282	bone mineralization	0	0
U	2657	GO:0030260	entry into host cell	0	0
U	2658	GO:0030246	carbohydrate binding	0	0
U	2659	GO:0030228	lipoprotein particle receptor activity	0	0
U	2660	GO:0030201	heparan sulfate proteoglycan metabolic process	0	0
U	2661	GO:0030183	B cell differentiation	0	0
U	2662	GO:0030178	negative regulation of Wnt signaling pathway	0	0
U	2663	GO:0030170	pyridoxal phosphate binding	0	0
U	2664	GO:0030163	protein catabolic process	0	0
U	2665	GO:0030150	protein import into mitochondrial matrix	0	0
U	2666	GO:0030145	manganese ion binding	0	0
U	2667	GO:0030135	coated vesicle	0	0
U	2668	GO:0030134	ER to Golgi transport vesicle	0	0
U	2669	GO:0030120	vesicle coat	0	0
U	2670	GO:0030118	clathrin coat	0	0
U	2671	GO:0030117	membrane coat	0	0
U	2672	GO:0030097	hemopoiesis	0	0
U	2673	GO:0030036	actin cytoskeleton organization	0	0
U	2674	GO:0030029	actin filament-based process	0	0
U	2675	GO:0030018	Z disc	0	0
U	2676	GO:0030017	sarcomere	0	0
U	2677	GO:0030004	cellular monovalent inorganic cation homeostasis	0	0
U	2678	GO:0023061	signal release	0	0
U	2679	GO:0023052	signaling	0	0
U	2680	GO:0022884	macromolecule transmembrane transporter activity	0	0
U	2681	GO:0022832	voltage-gated channel activity	0	0
U	2682	GO:0022625	cytosolic large ribosomal subunit	0	0
U	2683	GO:0022617	extracellular matrix disassembly	0	0
U	2684	GO:0022613	ribonucleoprotein complex biogenesis	0	0
U	2685	GO:0022412	cellular process involved in reproduction in multicellular organism	0	0
U	2686	GO:0022406	membrane docking	0	0
U	2687	GO:0022405	hair cycle process	0	0
U	2688	GO:0022404	molting cycle process	0	0
U	2689	GO:0022400	regulation of rhodopsin mediated signaling pathway	0	0
U	2690	GO:0021987	cerebral cortex development	0	0
U	2691	GO:0021954	central nervous system neuron development	0	0
U	2692	GO:0021953	central nervous system neuron differentiation	0	0
U	2693	GO:0021884	forebrain neuron development	0	0
U	2694	GO:0021854	hypothalamus development	0	0
U	2695	GO:0021794	thalamus development	0	0
U	2696	GO:0021766	hippocampus development	0	0
U	2697	GO:0021756	striatum development	0	0
U	2698	GO:0021700	developmental maturation	0	0
U	2699	GO:0021680	cerebellar Purkinje cell layer development	0	0
U	2700	GO:0021537	telencephalon development	0	0
U	2701	GO:0021522	spinal cord motor neuron differentiation	0	0
U	2702	GO:0021515	cell differentiation in spinal cord	0	0
U	2703	GO:0019941	modification-dependent protein catabolic process	0	0
U	2704	GO:0019935	cyclic-nucleotide-mediated signaling	0	0
U	2705	GO:0019933	cAMP-mediated signaling	0	0
U	2706	GO:0019905	syntaxin binding	0	0
U	2707	GO:0019904	protein domain specific binding	0	0
U	2708	GO:0019897	extrinsic component of plasma membrane	0	0
U	2709	GO:0019894	kinesin binding	0	0
U	2710	GO:0019888	protein phosphatase regulator activity	0	0
U	2711	GO:0019887	protein kinase regulator activity	0	0
U	2712	GO:0019843	rRNA binding	0	0
U	2713	GO:0019842	vitamin binding	0	0
U	2714	GO:0019783	ubiquitin-like protein-specific protease activity	0	0
U	2715	GO:0019751	polyol metabolic process	0	0
U	2716	GO:0019692	deoxyribose phosphate metabolic process	0	0
U	2717	GO:0019471	4-hydroxyproline metabolic process	0	0
U	2718	GO:0019433	triglyceride catabolic process	0	0
U	2719	GO:0019395	fatty acid oxidation	0	0
U	2720	GO:0019233	sensory perception of pain	0	0
U	2721	GO:0019221	cytokine-mediated signaling pathway	0	0
U	2722	GO:0019218	regulation of steroid metabolic process	0	0
U	2723	GO:0019212	phosphatase inhibitor activity	0	0
U	2724	GO:0019211	phosphatase activator activity	0	0
U	2725	GO:0019209	kinase activator activity	0	0
U	2726	GO:0019207	kinase regulator activity	0	0
U	2727	GO:0019206	nucleoside kinase activity	0	0
U	2728	GO:0019205	nucleobase-containing compound kinase activity	0	0
U	2729	GO:0019198	transmembrane receptor protein phosphatase activity	0	0
U	2730	GO:0018904	ether metabolic process	0	0
U	2731	GO:0018212	peptidyl-tyrosine modification	0	0
U	2732	GO:0018209	peptidyl-serine modification	0	0
U	2733	GO:0018208	peptidyl-proline modification	0	0
U	2734	GO:0018205	peptidyl-lysine modification	0	0
U	2735	GO:0018198	peptidyl-cysteine modification	0	0
U	2736	GO:0018195	peptidyl-arginine modification	0	0
U	2737	GO:0018108	peptidyl-tyrosine phosphorylation	0	0
U	2738	GO:0018105	peptidyl-serine phosphorylation	0	0
U	2739	GO:0018024	histone-lysine N-methyltransferase activity	0	0
U	2740	GO:0018022	peptidyl-lysine methylation	0	0
U	2741	GO:0017158	regulation of calcium ion-dependent exocytosis	0	0
U	2742	GO:0017157	regulation of exocytosis	0	0
U	2743	GO:0017156	calcium ion regulated exocytosis	0	0
U	2744	GO:0017147	Wnt-protein binding	0	0
U	2745	GO:0017145	stem cell division	0	0
U	2746	GO:0017137	Rab GTPase binding	0	0
U	2747	GO:0017038	protein import	0	0
U	2748	GO:0017016	Ras GTPase binding	0	0
U	2749	GO:0017015	regulation of transforming growth factor beta receptor signaling pathway	0	0
U	2750	GO:0016922	ligand-dependent nuclear receptor binding	0	0
U	2751	GO:0016859	cis-trans isomerase activity	0	0
U	2752	GO:0016853	isomerase activity	0	0
U	2753	GO:0016846	carbon-sulfur lyase activity	0	0
U	2754	GO:0016790	thiolester hydrolase activity	0	0
U	2755	GO:0016782	transferase activity, transferring sulfur-containing groups	0	0
U	2756	GO:0016769	transferase activity, transferring nitrogenous groups	0	0
U	2757	GO:0016763	transferase activity, transferring pentosyl groups	0	0
U	2758	GO:0016757	transferase activity, transferring glycosyl groups	0	0
U	2759	GO:0016709	oxidoreductase activity, acting on paired donors, with incorporation or reduction of molecular oxygen, NAD(P)H as one donor, and incorporation of one atom of oxygen	0	0
U	2760	GO:0016706	oxidoreductase activity, acting on paired donors, with incorporation or reduction of molecular oxygen, 2-oxoglutarate as one donor, and incorporation of one atom each of oxygen into both donors	0	0
U	2761	GO:0016597	amino acid binding	0	0
U	2762	GO:0016579	protein deubiquitination	0	0
U	2763	GO:0016485	protein processing	0	0
U	2764	GO:0016417	S-acyltransferase activity	0	0
U	2765	GO:0016363	nuclear matrix	0	0
U	2766	GO:0016337	single organismal cell-cell adhesion	0	0
U	2767	GO:0016290	palmitoyl-CoA hydrolase activity	0	0
U	2768	GO:0016289	CoA hydrolase activity	0	0
U	2769	GO:0016279	protein-lysine N-methyltransferase activity	0	0
U	2770	GO:0016278	lysine N-methyltransferase activity	0	0
U	2771	GO:0016247	channel regulator activity	0	0
U	2772	GO:0016236	macroautophagy	0	0
U	2773	GO:0016235	aggresome	0	0
U	2774	GO:0016234	inclusion body	0	0
U	2775	GO:0016202	regulation of striated muscle tissue development	0	0
U	2776	GO:0016079	synaptic vesicle exocytosis	0	0
U	2777	GO:0016072	rRNA metabolic process	0	0
U	2778	GO:0016049	cell growth	0	0
U	2779	GO:0016032	viral process	0	0
U	2780	GO:0015991	ATP hydrolysis coupled proton transport	0	0
U	2781	GO:0015988	energy coupled proton transmembrane transport, against electrochemical gradient	0	0
U	2782	GO:0015935	small ribosomal subunit	0	0
U	2783	GO:0015932	nucleobase-containing compound transmembrane transporter activity	0	0
U	2784	GO:0015908	fatty acid transport	0	0
U	2785	GO:0015868	purine ribonucleotide transport	0	0
U	2786	GO:0015867	ATP transport	0	0
U	2787	GO:0015865	purine nucleotide transport	0	0
U	2788	GO:0015758	glucose transport	0	0
U	2789	GO:0015749	monosaccharide transport	0	0
U	2790	GO:0015748	organophosphate ester transport	0	0
U	2791	GO:0015701	bicarbonate transport	0	0
U	2792	GO:0015682	ferric iron transport	0	0
U	2793	GO:0015630	microtubule cytoskeleton	0	0
U	2794	GO:0015605	organophosphate ester transmembrane transporter activity	0	0
U	2795	GO:0015491	cation	0	0
U	2796	GO:0015459	potassium channel regulator activity	0	0
U	2797	GO:0015368	calcium	0	0
U	2798	GO:0015298	solute	0	0
U	2799	GO:0015293	symporter activity	0	0
U	2800	GO:0015216	purine nucleotide transmembrane transporter activity	0	0
U	2801	GO:0015215	nucleotide transmembrane transporter activity	0	0
U	2802	GO:0015114	phosphate ion transmembrane transporter activity	0	0
U	2803	GO:0015085	calcium ion transmembrane transporter activity	0	0
U	2804	GO:0015081	sodium ion transmembrane transporter activity	0	0
U	2805	GO:0015012	heparan sulfate proteoglycan biosynthetic process	0	0
U	2806	GO:0014912	negative regulation of smooth muscle cell migration	0	0
U	2807	GO:0014911	positive regulation of smooth muscle cell migration	0	0
U	2808	GO:0014896	muscle hypertrophy	0	0
U	2809	GO:0014889	muscle atrophy	0	0
U	2810	GO:0014888	striated muscle adaptation	0	0
U	2811	GO:0014874	response to stimulus involved in regulation of muscle adaptation	0	0
U	2812	GO:0014850	response to muscle activity	0	0
U	2813	GO:0014829	vascular smooth muscle contraction	0	0
U	2814	GO:0014823	response to activity	0	0
U	2815	GO:0014819	regulation of skeletal muscle contraction	0	0
U	2816	GO:0014743	regulation of muscle hypertrophy	0	0
U	2817	GO:0014742	positive regulation of muscle hypertrophy	0	0
U	2818	GO:0014704	intercalated disc	0	0
U	2819	GO:0014069	postsynaptic density	0	0
U	2820	GO:0014068	positive regulation of phosphatidylinositol 3-kinase signaling	0	0
U	2821	GO:0014066	regulation of phosphatidylinositol 3-kinase signaling	0	0
U	2822	GO:0014065	phosphatidylinositol 3-kinase signaling	0	0
U	2823	GO:0014032	neural crest cell development	0	0
U	2824	GO:0014031	mesenchymal cell development	0	0
U	2825	GO:0014014	negative regulation of gliogenesis	0	0
U	2826	GO:0014013	regulation of gliogenesis	0	0
U	2827	GO:0014003	oligodendrocyte development	0	0
U	2828	GO:0010996	response to auditory stimulus	0	0
U	2829	GO:0010970	transport along microtubule	0	0
U	2830	GO:0010948	negative regulation of cell cycle process	0	0
U	2831	GO:0010927	cellular component assembly involved in morphogenesis	0	0
U	2832	GO:0010922	positive regulation of phosphatase activity	0	0
U	2833	GO:0010921	regulation of phosphatase activity	0	0
U	2834	GO:0010893	positive regulation of steroid biosynthetic process	0	0
U	2835	GO:0010882	regulation of cardiac muscle contraction by calcium ion signaling	0	0
U	2836	GO:0010881	regulation of cardiac muscle contraction by regulation of the release of sequestered calcium ion	0	0
U	2837	GO:0010857	calcium-dependent protein kinase activity	0	0
U	2838	GO:0010811	positive regulation of cell-substrate adhesion	0	0
U	2839	GO:0010801	negative regulation of peptidyl-threonine phosphorylation	0	0
U	2840	GO:0010800	positive regulation of peptidyl-threonine phosphorylation	0	0
U	2841	GO:0010799	regulation of peptidyl-threonine phosphorylation	0	0
U	2842	GO:0010763	positive regulation of fibroblast migration	0	0
U	2843	GO:0010762	regulation of fibroblast migration	0	0
U	2844	GO:0010718	positive regulation of epithelial to mesenchymal transition	0	0
U	2845	GO:0010717	regulation of epithelial to mesenchymal transition	0	0
U	2846	GO:0010677	negative regulation of cellular carbohydrate metabolic process	0	0
U	2847	GO:0010660	regulation of muscle cell apoptotic process	0	0
U	2848	GO:0010656	negative regulation of muscle cell apoptotic process	0	0
U	2849	GO:0010642	negative regulation of platelet-derived growth factor receptor signaling pathway	0	0
U	2850	GO:0010640	regulation of platelet-derived growth factor receptor signaling pathway	0	0
U	2851	GO:0010634	positive regulation of epithelial cell migration	0	0
U	2852	GO:0010633	negative regulation of epithelial cell migration	0	0
U	2853	GO:0010613	positive regulation of cardiac muscle hypertrophy	0	0
U	2854	GO:0010611	regulation of cardiac muscle hypertrophy	0	0
U	2855	GO:0010608	posttranscriptional regulation of gene expression	0	0
U	2856	GO:0010596	negative regulation of endothelial cell migration	0	0
U	2857	GO:0010595	positive regulation of endothelial cell migration	0	0
U	2858	GO:0010566	regulation of ketone biosynthetic process	0	0
U	2859	GO:0010560	positive regulation of glycoprotein biosynthetic process	0	0
U	2860	GO:0010523	negative regulation of calcium ion transport into cytosol	0	0
U	2861	GO:0010506	regulation of autophagy	0	0
U	2862	GO:0010470	regulation of gastrulation	0	0
U	2863	GO:0010469	regulation of receptor activity	0	0
U	2864	GO:0010464	regulation of mesenchymal cell proliferation	0	0
U	2865	GO:0010460	positive regulation of heart rate	0	0
U	2866	GO:0010447	response to acidic pH	0	0
U	2867	GO:0010288	response to lead ion	0	0
U	2868	GO:0010107	potassium ion import	0	0
U	2869	GO:0010001	glial cell differentiation	0	0
U	2870	GO:0009952	anterior/posterior pattern specification	0	0
U	2871	GO:0009931	calcium-dependent protein serine/threonine kinase activity	0	0
U	2872	GO:0009855	determination of bilateral symmetry	0	0
U	2873	GO:0009812	flavonoid metabolic process	0	0
U	2874	GO:0009799	specification of symmetry	0	0
U	2875	GO:0009755	hormone-mediated signaling pathway	0	0
U	2876	GO:0009593	detection of chemical stimulus	0	0
U	2877	GO:0009582	detection of abiotic stimulus	0	0
U	2878	GO:0009581	detection of external stimulus	0	0
U	2879	GO:0009566	fertilization	0	0
U	2880	GO:0009451	RNA modification	0	0
U	2881	GO:0009409	response to cold	0	0
U	2882	GO:0009394	2'-deoxyribonucleotide metabolic process	0	0
U	2883	GO:0009314	response to radiation	0	0
U	2884	GO:0009312	oligosaccharide biosynthetic process	0	0
U	2885	GO:0009311	oligosaccharide metabolic process	0	0
U	2886	GO:0009306	protein secretion	0	0
U	2887	GO:0009268	response to pH	0	0
U	2888	GO:0009263	deoxyribonucleotide biosynthetic process	0	0
U	2889	GO:0009262	deoxyribonucleotide metabolic process	0	0
U	2890	GO:0009261	ribonucleotide catabolic process	0	0
U	2891	GO:0009247	glycolipid biosynthetic process	0	0
U	2892	GO:0009214	cyclic nucleotide catabolic process	0	0
U	2893	GO:0009200	deoxyribonucleoside triphosphate metabolic process	0	0
U	2894	GO:0009187	cyclic nucleotide metabolic process	0	0
U	2895	GO:0009166	nucleotide catabolic process	0	0
U	2896	GO:0009163	nucleoside biosynthetic process	0	0
U	2897	GO:0009154	purine ribonucleotide catabolic process	0	0
U	2898	GO:0009151	purine deoxyribonucleotide metabolic process	0	0
U	2899	GO:0009119	ribonucleoside metabolic process	0	0
U	2900	GO:0009116	nucleoside metabolic process	0	0
U	2901	GO:0009083	branched-chain amino acid catabolic process	0	0
U	2902	GO:0009081	branched-chain amino acid metabolic process	0	0
U	2903	GO:0009067	aspartate family amino acid biosynthetic process	0	0
U	2904	GO:0009065	glutamine family amino acid catabolic process	0	0
U	2905	GO:0009064	glutamine family amino acid metabolic process	0	0
U	2906	GO:0009063	cellular amino acid catabolic process	0	0
U	2907	GO:0009062	fatty acid catabolic process	0	0
U	2908	GO:0008757	S-adenosylmethionine-dependent methyltransferase activity	0	0
U	2909	GO:0008652	cellular amino acid biosynthetic process	0	0
U	2910	GO:0008645	hexose transport	0	0
U	2911	GO:0008643	carbohydrate transport	0	0
U	2912	GO:0008630	intrinsic apoptotic signaling pathway in response to DNA damage	0	0
U	2913	GO:0008584	male gonad development	0	0
U	2914	GO:0008483	transaminase activity	0	0
U	2915	GO:0008385	IkappaB kinase complex	0	0
U	2916	GO:0008380	RNA splicing	0	0
U	2917	GO:0008374	O-acyltransferase activity	0	0
U	2918	GO:0008366	axon ensheathment	0	0
U	2919	GO:0008347	glial cell migration	0	0
U	2920	GO:0008320	protein transmembrane transporter activity	0	0
U	2921	GO:0008299	isoprenoid biosynthetic process	0	0
U	2922	GO:0008287	protein serine/threonine phosphatase complex	0	0
U	2923	GO:0008277	regulation of G-protein coupled receptor protein signaling pathway	0	0
U	2924	GO:0008276	protein methyltransferase activity	0	0
U	2925	GO:0008234	cysteine-type peptidase activity	0	0
U	2926	GO:0008201	heparin binding	0	0
U	2927	GO:0008198	ferrous iron binding	0	0
U	2928	GO:0008195	phosphatidate phosphatase activity	0	0
U	2929	GO:0008179	adenylate cyclase binding	0	0
U	2930	GO:0008170	N-methyltransferase activity	0	0
U	2931	GO:0008135	translation factor activity, RNA binding	0	0
U	2932	GO:0008134	transcription factor binding	0	0
U	2933	GO:0008105	asymmetric protein localization	0	0
U	2934	GO:0008083	growth factor activity	0	0
U	2935	GO:0008081	phosphoric diester hydrolase activity	0	0
U	2936	GO:0008064	regulation of actin polymerization or depolymerization	0	0
U	2937	GO:0008053	mitochondrial fusion	0	0
U	2938	GO:0008028	monocarboxylic acid transmembrane transporter activity	0	0
U	2939	GO:0008015	blood circulation	0	0
U	2940	GO:0007623	circadian rhythm	0	0
U	2941	GO:0007616	long-term memory	0	0
U	2942	GO:0007612	learning	0	0
U	2943	GO:0007608	sensory perception of smell	0	0
U	2944	GO:0007606	sensory perception of chemical stimulus	0	0
U	2945	GO:0007586	digestion	0	0
U	2946	GO:0007569	cell aging	0	0
U	2947	GO:0007566	embryo implantation	0	0
U	2948	GO:0007548	sex differentiation	0	0
U	2949	GO:0007517	muscle organ development	0	0
U	2950	GO:0007416	synapse assembly	0	0
U	2951	GO:0007413	axonal fasciculation	0	0
U	2952	GO:0007411	axon guidance	0	0
U	2953	GO:0007389	pattern specification process	0	0
U	2954	GO:0007368	determination of left/right symmetry	0	0
U	2955	GO:0007338	single fertilization	0	0
U	2956	GO:0007286	spermatid development	0	0
U	2957	GO:0007283	spermatogenesis	0	0
U	2958	GO:0007281	germ cell development	0	0
U	2959	GO:0007276	gamete generation	0	0
U	2960	GO:0007272	ensheathment of neurons	0	0
U	2961	GO:0007249	I-kappaB kinase/NF-kappaB signaling	0	0
U	2962	GO:0007229	integrin-mediated signaling pathway	0	0
U	2963	GO:0007224	smoothened signaling pathway	0	0
U	2964	GO:0007223	Wnt signaling pathway, calcium modulating pathway	0	0
U	2965	GO:0007219	Notch signaling pathway	0	0
U	2966	GO:0007216	G-protein coupled glutamate receptor signaling pathway	0	0
U	2967	GO:0007215	glutamate receptor signaling pathway	0	0
U	2968	GO:0007212	dopamine receptor signaling pathway	0	0
U	2969	GO:0007204	positive regulation of cytosolic calcium ion concentration	0	0
U	2970	GO:0007200	phospholipase C-activating G-protein coupled receptor signaling pathway	0	0
U	2971	GO:0007190	activation of adenylate cyclase activity	0	0
U	2972	GO:0007189	adenylate cyclase-activating G-protein coupled receptor signaling pathway	0	0
U	2973	GO:0007188	adenylate cyclase-modulating G-protein coupled receptor signaling pathway	0	0
U	2974	GO:0007187	G-protein coupled receptor signaling pathway, coupled to cyclic nucleotide second messenger	0	0
U	2975	GO:0007179	transforming growth factor beta receptor signaling pathway	0	0
U	2976	GO:0007178	transmembrane receptor protein serine/threonine kinase signaling pathway	0	0
U	2977	GO:0007164	establishment of tissue polarity	0	0
U	2978	GO:0007162	negative regulation of cell adhesion	0	0
U	2979	GO:0007160	cell-matrix adhesion	0	0
U	2980	GO:0007157	heterophilic cell-cell adhesion via plasma membrane cell adhesion molecules	0	0
U	2981	GO:0007156	homophilic cell adhesion via plasma membrane adhesion molecules	0	0
U	2982	GO:0007131	reciprocal meiotic recombination	0	0
U	2983	GO:0007088	regulation of mitotic nuclear division	0	0
U	2984	GO:0007059	chromosome segregation	0	0
U	2985	GO:0007052	mitotic spindle organization	0	0
U	2986	GO:0007051	spindle organization	0	0
U	2987	GO:0007043	cell-cell junction assembly	0	0
U	2988	GO:0007034	vacuolar transport	0	0
U	2989	GO:0007032	endosome organization	0	0
U	2990	GO:0007030	Golgi organization	0	0
U	2991	GO:0007018	microtubule-based movement	0	0
U	2992	GO:0007010	cytoskeleton organization	0	0
U	2993	GO:0006986	response to unfolded protein	0	0
U	2994	GO:0006977	DNA damage response, signal transduction by p53 class mediator resulting in cell cycle arrest	0	0
U	2995	GO:0006955	immune response	0	0
U	2996	GO:0006954	inflammatory response	0	0
U	2997	GO:0006952	defense response	0	0
U	2998	GO:0006941	striated muscle contraction	0	0
U	2999	GO:0006935	chemotaxis	0	0
U	3000	GO:0006913	nucleocytoplasmic transport	0	0
U	3001	GO:0006906	vesicle fusion	0	0
U	3002	GO:0006885	regulation of pH	0	0
U	3003	GO:0006879	cellular iron ion homeostasis	0	0
U	3004	GO:0006874	cellular calcium ion homeostasis	0	0
U	3005	GO:0006862	nucleotide transport	0	0
U	3006	GO:0006851	mitochondrial calcium ion transport	0	0
U	3007	GO:0006835	dicarboxylic acid transport	0	0
U	3008	GO:0006826	iron ion transport	0	0
U	3009	GO:0006825	copper ion transport	0	0
U	3010	GO:0006817	phosphate ion transport	0	0
U	3011	GO:0006816	calcium ion transport	0	0
U	3012	GO:0006814	sodium ion transport	0	0
U	3013	GO:0006783	heme biosynthetic process	0	0
U	3014	GO:0006744	ubiquinone biosynthetic process	0	0
U	3015	GO:0006743	ubiquinone metabolic process	0	0
U	3016	GO:0006730	one-carbon metabolic process	0	0
U	3017	GO:0006720	isoprenoid metabolic process	0	0
U	3018	GO:0006664	glycolipid metabolic process	0	0
U	3019	GO:0006662	glycerol ether metabolic process	0	0
U	3020	GO:0006656	phosphatidylcholine biosynthetic process	0	0
U	3021	GO:0006654	phosphatidic acid biosynthetic process	0	0
U	3022	GO:0006643	membrane lipid metabolic process	0	0
U	3023	GO:0006641	triglyceride metabolic process	0	0
U	3024	GO:0006639	acylglycerol metabolic process	0	0
U	3025	GO:0006638	neutral lipid metabolic process	0	0
U	3026	GO:0006635	fatty acid beta-oxidation	0	0
U	3027	GO:0006633	fatty acid biosynthetic process	0	0
U	3028	GO:0006626	protein targeting to mitochondrion	0	0
U	3029	GO:0006623	protein targeting to vacuole	0	0
U	3030	GO:0006611	protein export from nucleus	0	0
U	3031	GO:0006575	cellular modified amino acid metabolic process	0	0
U	3032	GO:0006554	lysine catabolic process	0	0
U	3033	GO:0006553	lysine metabolic process	0	0
U	3034	GO:0006536	glutamate metabolic process	0	0
U	3035	GO:0006531	aspartate metabolic process	0	0
U	3036	GO:0006511	ubiquitin-dependent protein catabolic process	0	0
U	3037	GO:0006475	internal protein amino acid acetylation	0	0
U	3038	GO:0006473	protein acetylation	0	0
U	3039	GO:0006417	regulation of translation	0	0
U	3040	GO:0006397	mRNA processing	0	0
U	3041	GO:0006367	transcription initiation from RNA polymerase II promoter	0	0
U	3042	GO:0006364	rRNA processing	0	0
U	3043	GO:0006352	DNA-templated transcription, initiation	0	0
U	3044	GO:0006333	chromatin assembly or disassembly	0	0
U	3045	GO:0006309	apoptotic DNA fragmentation	0	0
U	3046	GO:0006308	DNA catabolic process	0	0
U	3047	GO:0006303	double-strand break repair via nonhomologous end joining	0	0
U	3048	GO:0006302	double-strand break repair	0	0
U	3049	GO:0006282	regulation of DNA repair	0	0
U	3050	GO:0006281	DNA repair	0	0
U	3051	GO:0006275	regulation of DNA replication	0	0
U	3052	GO:0006261	DNA-dependent DNA replication	0	0
U	3053	GO:0006198	cAMP catabolic process	0	0
U	3054	GO:0006195	purine nucleotide catabolic process	0	0
U	3055	GO:0006105	succinate metabolic process	0	0
U	3056	GO:0006012	galactose metabolic process	0	0
U	3057	GO:0005976	polysaccharide metabolic process	0	0
U	3058	GO:0005938	cell cortex	0	0
U	3059	GO:0005929	cilium	0	0
U	3060	GO:0005913	cell-cell adherens junction	0	0
U	3061	GO:0005903	brush border	0	0
U	3062	GO:0005891	voltage-gated calcium channel complex	0	0
U	3063	GO:0005884	actin filament	0	0
U	3064	GO:0005876	spindle microtubule	0	0
U	3065	GO:0005814	centriole	0	0
U	3066	GO:0005802	trans-Golgi network	0	0
U	3067	GO:0005793	endoplasmic reticulum-Golgi intermediate compartment	0	0
U	3068	GO:0005791	rough endoplasmic reticulum	0	0
U	3069	GO:0005782	peroxisomal matrix	0	0
U	3070	GO:0005778	peroxisomal membrane	0	0
U	3071	GO:0005777	peroxisome	0	0
U	3072	GO:0005775	vacuolar lumen	0	0
U	3073	GO:0005769	early endosome	0	0
U	3074	GO:0005763	mitochondrial small ribosomal subunit	0	0
U	3075	GO:0005720	nuclear heterochromatin	0	0
U	3076	GO:0005719	nuclear euchromatin	0	0
U	3077	GO:0005667	transcription factor complex	0	0
U	3078	GO:0005665	DNA-directed RNA polymerase II, core complex	0	0
U	3079	GO:0005635	nuclear envelope	0	0
U	3080	GO:0005605	basal lamina	0	0
U	3081	GO:0005547	phosphatidylinositol-3,4,5-trisphosphate binding	0	0
U	3082	GO:0005546	phosphatidylinositol-4,5-bisphosphate binding	0	0
U	3083	GO:0005544	calcium-dependent phospholipid binding	0	0
U	3084	GO:0005539	glycosaminoglycan binding	0	0
U	3085	GO:0005528	FK506 binding	0	0
U	3086	GO:0005527	macrolide binding	0	0
U	3087	GO:0005518	collagen binding	0	0
U	3088	GO:0005513	detection of calcium ion	0	0
U	3089	GO:0005346	purine ribonucleotide transmembrane transporter activity	0	0
U	3090	GO:0005310	dicarboxylic acid transmembrane transporter activity	0	0
U	3091	GO:0005251	delayed rectifier potassium channel activity	0	0
U	3092	GO:0005249	voltage-gated potassium channel activity	0	0
U	3093	GO:0005242	inward rectifier potassium channel activity	0	0
U	3094	GO:0005179	hormone activity	0	0
U	3095	GO:0005159	insulin-like growth factor receptor binding	0	0
U	3096	GO:0005158	insulin receptor binding	0	0
U	3097	GO:0005089	Rho guanyl-nucleotide exchange factor activity	0	0
U	3098	GO:0005057	signal transducer activity, downstream of receptor	0	0
U	3099	GO:0005041	low-density lipoprotein receptor activity	0	0
U	3100	GO:0005001	transmembrane receptor protein tyrosine phosphatase activity	0	0
U	3101	GO:0004930	G-protein coupled receptor activity	0	0
U	3102	GO:0004869	cysteine-type endopeptidase inhibitor activity	0	0
U	3103	GO:0004867	serine-type endopeptidase inhibitor activity	0	0
U	3104	GO:0004864	protein phosphatase inhibitor activity	0	0
U	3105	GO:0004843	thiol-dependent ubiquitin-specific protease activity	0	0
U	3106	GO:0004725	protein tyrosine phosphatase activity	0	0
U	3107	GO:0004722	protein serine/threonine phosphatase activity	0	0
U	3108	GO:0004721	phosphoprotein phosphatase activity	0	0
U	3109	GO:0004713	protein tyrosine kinase activity	0	0
U	3110	GO:0004712	protein serine/threonine/tyrosine kinase activity	0	0
U	3111	GO:0004707	MAP kinase activity	0	0
U	3112	GO:0004702	signal transducer, downstream of receptor, with serine/threonine kinase activity	0	0
U	3113	GO:0004683	calmodulin-dependent protein kinase activity	0	0
U	3114	GO:0004602	glutathione peroxidase activity	0	0
U	3115	GO:0004536	deoxyribonuclease activity	0	0
U	3116	GO:0004497	monooxygenase activity	0	0
U	3117	GO:0004115	3',5'-cyclic-AMP phosphodiesterase activity	0	0
U	3118	GO:0004114	3',5'-cyclic-nucleotide phosphodiesterase activity	0	0
U	3119	GO:0004112	cyclic-nucleotide phosphodiesterase activity	0	0
U	3120	GO:0004089	carbonate dehydratase activity	0	0
U	3121	GO:0003950	NAD+ ADP-ribosyltransferase activity	0	0
U	3122	GO:0003779	actin binding	0	0
U	3123	GO:0003755	peptidyl-prolyl cis-trans isomerase activity	0	0
U	3124	GO:0003727	single-stranded RNA binding	0	0
U	3125	GO:0003725	double-stranded RNA binding	0	0
U	3126	GO:0003697	single-stranded DNA binding	0	0
U	3127	GO:0003356	regulation of cilium beat frequency	0	0
U	3128	GO:0003352	regulation of cilium movement	0	0
U	3129	GO:0003215	cardiac right ventricle morphogenesis	0	0
U	3130	GO:0003208	cardiac ventricle morphogenesis	0	0
U	3131	GO:0003206	cardiac chamber morphogenesis	0	0
U	3132	GO:0003181	atrioventricular valve morphogenesis	0	0
U	3133	GO:0003179	heart valve morphogenesis	0	0
U	3134	GO:0003159	morphogenesis of an endothelium	0	0
U	3135	GO:0003151	outflow tract morphogenesis	0	0
U	3136	GO:0003093	regulation of glomerular filtration	0	0
U	3137	GO:0003073	regulation of systemic arterial blood pressure	0	0
U	3138	GO:0003071	renal system process involved in regulation of systemic arterial blood pressure	0	0
U	3139	GO:0003018	vascular process in circulatory system	0	0
U	3140	GO:0003016	respiratory system process	0	0
U	3141	GO:0003015	heart process	0	0
U	3142	GO:0003014	renal system process	0	0
U	3143	GO:0003009	skeletal muscle contraction	0	0
U	3144	GO:0003007	heart morphogenesis	0	0
U	3145	GO:0003002	regionalization	0	0
U	3146	GO:0002822	regulation of adaptive immune response based on somatic recombination of immune receptors built from immunoglobulin superfamily domains	0	0
U	3147	GO:0002792	negative regulation of peptide secretion	0	0
U	3148	GO:0002790	peptide secretion	0	0
U	3149	GO:0002761	regulation of myeloid leukocyte differentiation	0	0
U	3150	GO:0002757	immune response-activating signal transduction	0	0
U	3151	GO:0002703	regulation of leukocyte mediated immunity	0	0
U	3152	GO:0002697	regulation of immune effector process	0	0
U	3153	GO:0002695	negative regulation of leukocyte activation	0	0
U	3154	GO:0002548	monocyte chemotaxis	0	0
U	3155	GO:0002444	myeloid leukocyte mediated immunity	0	0
U	3156	GO:0002443	leukocyte mediated immunity	0	0
U	3157	GO:0002429	immune response-activating cell surface receptor signaling pathway	0	0
U	3158	GO:0002377	immunoglobulin production	0	0
U	3159	GO:0002367	cytokine production involved in immune response	0	0
U	3160	GO:0002366	leukocyte activation involved in immune response	0	0
U	3161	GO:0002335	mature B cell differentiation	0	0
U	3162	GO:0002320	lymphoid progenitor cell differentiation	0	0
U	3163	GO:0002313	mature B cell differentiation involved in immune response	0	0
U	3164	GO:0002312	B cell activation involved in immune response	0	0
U	3165	GO:0002285	lymphocyte activation involved in immune response	0	0
U	3166	GO:0002283	neutrophil activation involved in immune response	0	0
U	3167	GO:0002275	myeloid cell activation involved in immune response	0	0
U	3168	GO:0002263	cell activation involved in immune response	0	0
U	3169	GO:0002250	adaptive immune response	0	0
U	3170	GO:0002089	lens morphogenesis in camera-type eye	0	0
U	3171	GO:0002021	response to dietary excess	0	0
U	3172	GO:0002011	morphogenesis of an epithelial sheet	0	0
U	3173	GO:0001977	renal system process involved in regulation of blood volume	0	0
U	3174	GO:0001975	response to amphetamine	0	0
U	3175	GO:0001965	G-protein alpha-subunit binding	0	0
U	3176	GO:0001958	endochondral ossification	0	0
U	3177	GO:0001942	hair follicle development	0	0
U	3178	GO:0001937	negative regulation of endothelial cell proliferation	0	0
U	3179	GO:0001936	regulation of endothelial cell proliferation	0	0
U	3180	GO:0001894	tissue homeostasis	0	0
U	3181	GO:0001889	liver development	0	0
U	3182	GO:0001843	neural tube closure	0	0
U	3183	GO:0001836	release of cytochrome c from mitochondria	0	0
U	3184	GO:0001824	blastocyst development	0	0
U	3185	GO:0001819	positive regulation of cytokine production	0	0
U	3186	GO:0001817	regulation of cytokine production	0	0
U	3187	GO:0001816	cytokine production	0	0
U	3188	GO:0001773	myeloid dendritic cell activation	0	0
U	3189	GO:0001764	neuron migration	0	0
U	3190	GO:0001736	establishment of planar polarity	0	0
U	3191	GO:0001726	ruffle	0	0
U	3192	GO:0001725	stress fiber	0	0
U	3193	GO:0001667	ameboidal-type cell migration	0	0
U	3194	GO:0001659	temperature homeostasis	0	0
U	3195	GO:0001650	fibrillar center	0	0
U	3196	GO:0001649	osteoblast differentiation	0	0
U	3197	GO:0001618	virus receptor activity	0	0
U	3198	GO:0001570	vasculogenesis	0	0
U	3199	GO:0001569	branching involved in blood vessel morphogenesis	0	0
U	3200	GO:0001159	core promoter proximal region DNA binding	0	0
U	3201	GO:0001158	enhancer sequence-specific DNA binding	0	0
U	3202	GO:0001103	RNA polymerase II repressing transcription factor binding	0	0
U	3203	GO:0001085	RNA polymerase II transcription factor binding	0	0
U	3204	GO:0000987	core promoter proximal region sequence-specific DNA binding	0	0
U	3205	GO:0000979	RNA polymerase II core promoter sequence-specific DNA binding	0	0
U	3206	GO:0000978	RNA polymerase II core promoter proximal region sequence-specific DNA binding	0	0
U	3207	GO:0000959	mitochondrial RNA metabolic process	0	0
U	3208	GO:0000932	P-body	0	0
U	3209	GO:0000922	spindle pole	0	0
U	3210	GO:0000819	sister chromatid segregation	0	0
U	3211	GO:0000793	condensed chromosome	0	0
U	3212	GO:0000791	euchromatin	0	0
U	3213	GO:0000774	adenyl-nucleotide exchange factor activity	0	0
U	3214	GO:0000737	DNA catabolic process, endonucleolytic	0	0
U	3215	GO:0000726	non-recombinational repair	0	0
U	3216	GO:0000470	maturation of LSU-rRNA	0	0
U	3217	GO:0000460	maturation of 5.8S rRNA	0	0
U	3218	GO:0000422	mitophagy	0	0
U	3219	GO:0000413	protein peptidyl-prolyl isomerization	0	0
U	3220	GO:0000314	organellar small ribosomal subunit	0	0
U	3221	GO:0000295	adenine nucleotide transmembrane transporter activity	0	0
U	3222	GO:0000266	mitochondrial fission	0	0
U	3223	GO:0000226	microtubule cytoskeleton organization	0	0
U	3224	GO:0000209	protein polyubiquitination	0	0
U	3225	GO:0000188	inactivation of MAPK activity	0	0
U	3226	GO:0000187	activation of MAPK activity	0	0
U	3227	GO:0000159	protein phosphatase type 2A complex	0	0
U	3228	GO:0000149	SNARE binding	0	0
U	3229	GO:0000070	mitotic sister chromatid segregation	0	0
U	3230	GO:0000041	transition metal ion transport	0	0

### Sheet: BrainOver
Table S20. Random Forest results ranking GO terms by their ability to predict a gene being classified as overexpressed in the brain analysis.
Expression	Rank	GO ID	GO term	Probability	Precision
O	1	GO:2001198	regulation of dendritic cell differentiation	0.2978	1.087
O	2	GO:0006958	complement activation, classical pathway	0.1352	2.2667
O	3	GO:0071803	positive regulation of podosome assembly	0.1278	0.6
O	4	GO:1902106	negative regulation of leukocyte differentiation	0.1177	2.3448
O	5	GO:0032570	response to progesterone	0.1089	0.6923
O	6	GO:0071801	regulation of podosome assembly	0.0929	0.5455
O	7	GO:0006956	complement activation	0.0921	2.2759
O	8	GO:0044319	wound healing, spreading of cells	0.0864	0.5625
O	9	GO:1903707	negative regulation of hemopoiesis	0.0814	2.1429
O	10	GO:0072376	protein activation cascade	0.0781	2.6154
O	11	GO:0004859	phospholipase inhibitor activity	0.0744	0.5833
O	12	GO:0060333	interferon-gamma-mediated signaling pathway	0.0737	0.7727
O	13	GO:0043202	lysosomal lumen	0.0706	3.8846
O	14	GO:0006911	phagocytosis, engulfment	0.0678	0.875
O	15	GO:0022617	extracellular matrix disassembly	0.0667	1.2
O	16	GO:0001562	response to protozoan	0.0667	0.4286
O	17	GO:1901741	positive regulation of myoblast fusion	0.0667	0.25
O	18	GO:0051604	protein maturation	0.0662	1.7692
O	19	GO:0030194	positive regulation of blood coagulation	0.0653	0.8333
O	20	GO:0099024	plasma membrane invagination	0.063	0.6429
O	21	GO:0055102	lipase inhibitor activity	0.0622	0.5833
O	22	GO:0042119	neutrophil activation	0.062	37.6333
O	23	GO:0002283	neutrophil activation involved in immune response	0.0619	35
O	24	GO:0016064	immunoglobulin mediated immune response	0.0611	0.2143
O	25	GO:0036230	granulocyte activation	0.0608	38.0333
O	26	GO:0005518	collagen binding	0.0605	1
O	27	GO:0002274	myeloid leukocyte activation	0.0597	47.1333
O	28	GO:0030866	cortical actin cytoskeleton organization	0.0597	0.3333
O	29	GO:0002275	myeloid cell activation involved in immune response	0.0592	33.4333
O	30	GO:0042832	defense response to protozoan	0.0583	0.3571
O	31	GO:0017171	serine hydrolase activity	0.0581	2.76
O	32	GO:0043299	leukocyte degranulation	0.058	30.4
O	33	GO:0043312	neutrophil degranulation	0.057	32.6552
O	34	GO:0002366	leukocyte activation involved in immune response	0.0562	46.0667
O	35	GO:1902105	regulation of leukocyte differentiation	0.056	4.8333
O	36	GO:0007229	integrin-mediated signaling pathway	0.0559	0.8824
O	37	GO:0002263	cell activation involved in immune response	0.0556	41.5
O	38	GO:1904724	tertiary granule lumen	0.0555	0.6667
O	39	GO:0030149	sphingolipid catabolic process	0.0549	0.4167
O	40	GO:0045055	regulated exocytosis	0.0546	59.4
O	41	GO:0000323	lytic vacuole	0.0546	9.3333
O	42	GO:0016903	oxidoreductase activity, acting on the aldehyde or oxo group of donors	0.0543	0.72
O	43	GO:0004252	serine-type endopeptidase activity	0.0526	3.5172
O	44	GO:0006887	exocytosis	0.0511	67.2333
O	45	GO:1902117	positive regulation of organelle assembly	0.0501	1.2632
O	46	GO:0006959	humoral immune response	0.0496	4.4138
O	47	GO:0002252	immune effector process	0.0493	80.6333
O	48	GO:0072562	blood microparticle	0.0493	2.4444
O	49	GO:0005773	vacuole	0.0492	16.5667
O	50	GO:0061572	actin filament bundle organization	0.0491	0.6
O	51	GO:0002694	regulation of leukocyte activation	0.049	1.4444
O	52	GO:0001885	endothelial cell development	0.0487	0.4545
O	53	GO:0045321	leukocyte activation	0.0486	43.4333
O	54	GO:0031529	ruffle organization	0.0483	0.5
O	55	GO:0004364	glutathione transferase activity	0.0482	0.5833
O	56	GO:0043030	regulation of macrophage activation	0.0472	0.5714
O	57	GO:0060341	regulation of cellular localization	0.047	3.1364
O	58	GO:0032642	regulation of chemokine production	0.0467	1.4737
O	59	GO:0005775	vacuolar lumen	0.0464	5.4
O	60	GO:0006910	phagocytosis, recognition	0.0458	0.3
O	61	GO:0005581	collagen trimer	0.0456	0.963
O	62	GO:0010831	positive regulation of myotube differentiation	0.0456	0.375
O	63	GO:0001848	complement binding	0.0456	0.3333
O	64	GO:0005764	lysosome	0.0453	9.1667
O	65	GO:0032432	actin filament bundle	0.0453	0.5
O	66	GO:0044058	regulation of digestive system process	0.045	0.4444
O	67	GO:0017081	chloride channel regulator activity	0.045	0.4167
O	68	GO:1903827	regulation of cellular protein localization	0.0449	1.7619
O	69	GO:0060205	cytoplasmic vesicle lumen	0.0447	7.3846
O	70	GO:0051639	actin filament network formation	0.0444	0.3333
O	71	GO:0032682	negative regulation of chemokine production	0.0444	0.25
O	72	GO:0002244	hematopoietic progenitor cell differentiation	0.0432	0.7037
O	73	GO:0001775	cell activation	0.0423	53.2
O	74	GO:0034774	secretory granule lumen	0.0419	7.2
O	75	GO:1900048	positive regulation of hemostasis	0.0418	0.5556
O	76	GO:0010575	positive regulation of vascular endothelial growth factor production	0.0417	0.3333
O	77	GO:2000249	regulation of actin cytoskeleton reorganization	0.0417	0.1667
O	78	GO:0045087	innate immune response	0.0415	9.3
O	79	GO:0051017	actin filament bundle assembly	0.0414	0.5625
O	80	GO:0002830	positive regulation of type 2 immune response	0.0409	0.5455
O	81	GO:0002820	negative regulation of adaptive immune response	0.04	0.2222
O	82	GO:0097529	myeloid leukocyte migration	0.0398	0.8
O	83	GO:0032940	secretion by cell	0.0396	46.9
O	84	GO:1901576	organic substance biosynthetic process	0.0394	5.037
O	85	GO:0046903	secretion	0.0389	48.2333
O	86	GO:0043295	glutathione binding	0.0389	0.5
O	87	GO:0016485	protein processing	0.0387	1.7895
O	88	GO:0051147	regulation of muscle cell differentiation	0.0381	0.3636
O	89	GO:0030667	secretory granule membrane	0.038	6.1111
O	90	GO:0050778	positive regulation of immune response	0.0378	17.1
O	91	GO:0031983	vesicle lumen	0.0378	6.0741
O	92	GO:0008236	serine-type peptidase activity	0.0376	3.2333
O	93	GO:0003254	regulation of membrane depolarization	0.0375	0.4
O	94	GO:0002253	activation of immune response	0.0372	9.1034
O	95	GO:0002504	antigen processing and presentation of peptide or polysaccharide antigen via MHC class II	0.0371	0.5
O	96	GO:0005765	lysosomal membrane	0.037	6.2
O	97	GO:0035578	azurophil granule lumen	0.0369	2.25
O	98	GO:0044437	vacuolar part	0.0363	23
O	99	GO:0032930	positive regulation of superoxide anion generation	0.0361	0.6
O	100	GO:0007597	blood coagulation, intrinsic pathway	0.0361	0.4444
O	101	GO:0001817	regulation of cytokine production	0.0359	10.8276
O	102	GO:0046326	positive regulation of glucose import	0.0358	0.2857
O	103	GO:0007033	vacuole organization	0.0352	0.4
O	104	GO:1903706	regulation of hemopoiesis	0.0347	3.7241
O	105	GO:0048306	calcium-dependent protein binding	0.0347	0.4375
O	106	GO:0002576	platelet degranulation	0.0342	2.5882
O	107	GO:0055098	response to low-density lipoprotein particle	0.0333	0.5
O	108	GO:0090196	regulation of chemokine secretion	0.0333	0.4
O	109	GO:0001530	lipopolysaccharide binding	0.0333	0.3333
O	110	GO:0090322	regulation of superoxide metabolic process	0.0333	0.25
O	111	GO:0002003	angiotensin maturation	0.0333	0.25
O	112	GO:0060142	regulation of syncytium formation by plasma membrane fusion	0.0333	0.2
O	113	GO:0071637	regulation of monocyte chemotactic protein-1 production	0.0333	0.1429
O	114	GO:0002761	regulation of myeloid leukocyte differentiation	0.0328	0.5
O	115	GO:0008361	regulation of cell size	0.0319	0.5769
O	116	GO:0098797	plasma membrane protein complex	0.0317	1.68
O	117	GO:0001819	positive regulation of cytokine production	0.031	2.963
O	118	GO:0010324	membrane invagination	0.0308	0.6667
O	119	GO:0050776	regulation of immune response	0.0307	20.5333
O	120	GO:0002683	negative regulation of immune system process	0.0307	6
O	121	GO:0044433	cytoplasmic vesicle part	0.0301	47.8667
O	122	GO:1901565	organonitrogen compound catabolic process	0.0299	5.2414
O	123	GO:0002478	antigen processing and presentation of exogenous peptide antigen	0.0299	1.8261
O	124	GO:0035577	azurophil granule membrane	0.0297	0.7333
O	125	GO:0030659	cytoplasmic vesicle membrane	0.0294	6.84
O	126	GO:0004175	endopeptidase activity	0.0291	3.5
O	127	GO:0002376	immune system process	0.029	74.4
O	128	GO:0070374	positive regulation of ERK1 and ERK2 cascade	0.029	0.75
O	129	GO:0009607	response to biotic stimulus	0.0286	9.7308
O	130	GO:0098852	lytic vacuole membrane	0.0279	5.6
O	131	GO:0019886	antigen processing and presentation of exogenous peptide antigen via MHC class II	0.0279	0.7647
O	132	GO:2000379	positive regulation of reactive oxygen species metabolic process	0.0278	1.3636
O	133	GO:0004601	peroxidase activity	0.0278	0.4
O	134	GO:0042116	macrophage activation	0.0278	0.375
O	135	GO:0033002	muscle cell proliferation	0.0278	0.3333
O	136	GO:0045596	negative regulation of cell differentiation	0.0276	7.2667
O	137	GO:0007417	central nervous system development	0.0276	0.76
O	138	GO:0016192	vesicle-mediated transport	0.0272	70.1
O	139	GO:0005774	vacuolar membrane	0.0271	6.8966
O	140	GO:0031347	regulation of defense response	0.0271	5.8
O	141	GO:0098602	single organism cell adhesion	0.0271	2.4231
O	142	GO:0007568	aging	0.0266	2.3478
O	143	GO:0036152	phosphatidylethanolamine acyl-chain remodeling	0.0264	0.5417
O	144	GO:0016684	oxidoreductase activity, acting on peroxide as acceptor	0.0263	0.5
O	145	GO:0051050	positive regulation of transport	0.0261	7.7692
O	146	GO:0080171	lytic vacuole organization	0.0261	0.4545
O	147	GO:0071496	cellular response to external stimulus	0.026	2.5714
O	148	GO:0045670	regulation of osteoclast differentiation	0.026	0.2941
O	149	GO:0032101	regulation of response to external stimulus	0.0259	3.9583
O	150	GO:0045766	positive regulation of angiogenesis	0.0259	1.1667
O	151	GO:0071310	cellular response to organic substance	0.0257	11.5333
O	152	GO:0022603	regulation of anatomical structure morphogenesis	0.0257	4.3125
O	153	GO:0012507	ER to Golgi transport vesicle membrane	0.0256	0.8667
O	154	GO:0006952	defense response	0.0255	19.6207
O	155	GO:0051241	negative regulation of multicellular organismal process	0.0253	22.2333
O	156	GO:0002684	positive regulation of immune system process	0.0253	22.0345
O	157	GO:0004629	phospholipase C activity	0.0252	0.25
O	158	GO:0016337	single organismal cell-cell adhesion	0.0251	2.56
O	159	GO:0048002	antigen processing and presentation of peptide antigen	0.025	1.8333
O	160	GO:0030212	hyaluronan metabolic process	0.025	0.2857
O	161	GO:0070207	protein homotrimerization	0.025	0.25
O	162	GO:0016540	protein autoprocessing	0.025	0.1667
O	163	GO:0019372	lipoxygenase pathway	0.0249	0.24
O	164	GO:0031974	membrane-enclosed lumen	0.0248	26.1
O	165	GO:0048770	pigment granule	0.0248	1.0714
O	166	GO:0030335	positive regulation of cell migration	0.0247	3.1667
O	167	GO:0002682	regulation of immune system process	0.0246	37.2667
O	168	GO:0051093	negative regulation of developmental process	0.0246	9.8333
O	169	GO:0043230	extracellular organelle	0.0244	184.633
O	170	GO:0070887	cellular response to chemical stimulus	0.0244	18.6333
O	171	GO:0006026	aminoglycan catabolic process	0.0244	1.1538
O	172	GO:0005913	cell-cell adherens junction	0.0244	0.5
O	173	GO:0097300	programmed necrotic cell death	0.0244	0.4286
O	174	GO:0050839	cell adhesion molecule binding	0.0243	5.25
O	175	GO:1903561	extracellular vesicle	0.0242	197.4
O	176	GO:0070062	extracellular exosome	0.0241	185.367
O	177	GO:0098805	whole membrane	0.0241	33.6333
O	178	GO:0043207	response to external biotic stimulus	0.0241	8
O	179	GO:0005200	structural constituent of cytoskeleton	0.0241	1.2632
O	180	GO:0046470	phosphatidylcholine metabolic process	0.0241	0.931
O	181	GO:0019884	antigen processing and presentation of exogenous antigen	0.024	1.3333
O	182	GO:0071216	cellular response to biotic stimulus	0.024	1.0909
O	183	GO:0012506	vesicle membrane	0.0239	7.9615
O	184	GO:0098552	side of membrane	0.0239	2.6071
O	185	GO:0048545	response to steroid hormone	0.0236	2.2667
O	186	GO:0032496	response to lipopolysaccharide	0.0234	2.65
O	187	GO:0070013	intracellular organelle lumen	0.0231	24.6667
O	188	GO:0030055	cell-substrate junction	0.0231	3.1034
O	189	GO:0050820	positive regulation of coagulation	0.0231	0.4286
O	190	GO:0043233	organelle lumen	0.0229	27
O	191	GO:0009605	response to external stimulus	0.0229	19.8333
O	192	GO:0050818	regulation of coagulation	0.0229	1
O	193	GO:1904950	negative regulation of establishment of protein localization	0.0227	1.2917
O	194	GO:0033993	response to lipid	0.0226	6.2222
O	195	GO:0090066	regulation of anatomical structure size	0.0226	2.3103
O	196	GO:1904813	ficolin-1-rich granule lumen	0.0226	1.625
O	197	GO:0101003	ficolin-1-rich granule membrane	0.0226	1
O	198	GO:0051270	regulation of cellular component movement	0.0224	4.24
O	199	GO:0045296	cadherin binding	0.0224	2.2759
O	200	GO:0005539	glycosaminoglycan binding	0.0224	0.8621
O	201	GO:0070161	anchoring junction	0.0223	3.9259
O	202	GO:0002237	response to molecule of bacterial origin	0.0223	2.7391
O	203	GO:0009636	response to toxic substance	0.0222	1
O	204	GO:0001846	opsonin binding	0.0222	0.2222
O	205	GO:0001891	phagocytic cup	0.0222	0.1818
O	206	GO:0044765	single-organism transport	0.0221	85.2333
O	207	GO:0030198	extracellular matrix organization	0.0221	2.3704
O	208	GO:0051239	regulation of multicellular organismal process	0.022	87.4667
O	209	GO:0051128	regulation of cellular component organization	0.022	27.8
O	210	GO:0006955	immune response	0.0219	16.1481
O	211	GO:0044092	negative regulation of molecular function	0.0219	6.0714
O	212	GO:0035579	specific granule membrane	0.0218	0.75
O	213	GO:0034284	response to monosaccharide	0.0217	1.1111
O	214	GO:0042221	response to chemical	0.0216	50.6667
O	215	GO:0005576	extracellular region	0.0216	33.0333
O	216	GO:0006022	aminoglycan metabolic process	0.0216	1.5
O	217	GO:0010033	response to organic substance	0.0215	23.3333
O	218	GO:0051272	positive regulation of cellular component movement	0.0215	3.3889
O	219	GO:0002822	regulation of adaptive immune response based on somatic recombination of immune receptors built from immunoglobulin superfamily domains	0.0214	1.6
O	220	GO:0008144	drug binding	0.0214	0.2
O	221	GO:0016323	basolateral plasma membrane	0.0213	1.1111
O	222	GO:1904018	positive regulation of vasculature development	0.0213	0.75
O	223	GO:0050793	regulation of developmental process	0.0212	50.2
O	224	GO:0032879	regulation of localization	0.0212	36.1333
O	225	GO:0043062	extracellular structure organization	0.0212	3.1538
O	226	GO:0031093	platelet alpha granule lumen	0.0212	0.5556
O	227	GO:0031099	regeneration	0.0208	1.1875
O	228	GO:0004197	cysteine-type endopeptidase activity	0.0208	1
O	229	GO:0044421	extracellular region part	0.0207	161
O	230	GO:0048584	positive regulation of response to stimulus	0.0206	30.2333
O	231	GO:0005924	cell-substrate adherens junction	0.0206	2.6786
O	232	GO:0045576	mast cell activation	0.0206	0.375
O	233	GO:2000026	regulation of multicellular organismal development	0.0205	29.1333
O	234	GO:0042383	sarcolemma	0.0205	0.5
O	235	GO:0070821	tertiary granule membrane	0.0204	0.6842
O	236	GO:0031982	vesicle	0.0202	171.867
O	237	GO:1902578	single-organism localization	0.0202	81.8667
O	238	GO:0010828	positive regulation of glucose transport	0.0202	0.4615
O	239	GO:0051240	positive regulation of multicellular organismal process	0.02	8.6552
O	240	GO:0070201	regulation of establishment of protein localization	0.02	3.5217
O	241	GO:0006909	phagocytosis	0.0199	0.45
O	242	GO:0005856	cytoskeleton	0.0198	7.7931
O	243	GO:0046324	regulation of glucose import	0.0198	0.6667
O	244	GO:0007272	ensheathment of neurons	0.0198	0.3636
O	245	GO:0006631	fatty acid metabolic process	0.0197	1.32
O	246	GO:0002474	antigen processing and presentation of peptide antigen via MHC class I	0.0197	0.5714
O	247	GO:0044702	single organism reproductive process	0.0196	1.1667
O	248	GO:0002695	negative regulation of leukocyte activation	0.0196	0.6667
O	249	GO:0045637	regulation of myeloid cell differentiation	0.0196	0.625
O	250	GO:0032722	positive regulation of chemokine production	0.0196	0.5385
O	251	GO:0010038	response to metal ion	0.0195	1.7391
O	252	GO:0001948	glycoprotein binding	0.0195	0.6667
O	253	GO:0055038	recycling endosome membrane	0.0195	0.375
O	254	GO:2000404	regulation of T cell migration	0.0194	0.25
O	255	GO:0045595	regulation of cell differentiation	0.0193	24.5333
O	256	GO:0009991	response to extracellular stimulus	0.0193	2.7619
O	257	GO:0051051	negative regulation of transport	0.0193	2.1905
O	258	GO:1901342	regulation of vasculature development	0.0193	1.2857
O	259	GO:0032103	positive regulation of response to external stimulus	0.0192	1.4118
O	260	GO:0046649	lymphocyte activation	0.0192	1.4091
O	261	GO:0009743	response to carbohydrate	0.0192	1.0625
O	262	GO:0005925	focal adhesion	0.0191	2.6071
O	263	GO:0005912	adherens junction	0.019	3.6538
O	264	GO:0006954	inflammatory response	0.019	2.5217
O	265	GO:0051049	regulation of transport	0.0189	23
O	266	GO:0031102	neuron projection regeneration	0.0189	0.375
O	267	GO:0048145	regulation of fibroblast proliferation	0.0187	0.5
O	268	GO:0098588	bounding membrane of organelle	0.0186	30.0667
O	269	GO:1901606	alpha-amino acid catabolic process	0.0186	1.25
O	270	GO:0030154	cell differentiation	0.0185	22.6667
O	271	GO:1903317	regulation of protein maturation	0.0183	0.2727
O	272	GO:0009986	cell surface	0.0182	3.7727
O	273	GO:1902115	regulation of organelle assembly	0.0182	0.7
O	274	GO:0014070	response to organic cyclic compound	0.0181	4.7857
O	275	GO:0010631	epithelial cell migration	0.0181	0.1818
O	276	GO:0032403	protein complex binding	0.018	8.1481
O	277	GO:0031226	intrinsic component of plasma membrane	0.0179	29.4667
O	278	GO:0051130	positive regulation of cellular component organization	0.0179	5.0741
O	279	GO:0006950	response to stress	0.0178	46.6333
O	280	GO:0001774	microglial cell activation	0.0178	0.25
O	281	GO:0016829	lyase activity	0.0177	0.8824
O	282	GO:0051716	cellular response to stimulus	0.0176	32.4138
O	283	GO:0042579	microbody	0.0176	0.6154
O	284	GO:0001649	osteoblast differentiation	0.0176	0.2632
O	285	GO:0042127	regulation of cell proliferation	0.0175	14.1724
O	286	GO:0008285	negative regulation of cell proliferation	0.0175	2.8929
O	287	GO:0051048	negative regulation of secretion	0.0175	1.6842
O	288	GO:0007166	cell surface receptor signaling pathway	0.0174	33.0667
O	289	GO:0040012	regulation of locomotion	0.0174	3.9565
O	290	GO:1900046	regulation of hemostasis	0.0174	0.4
O	291	GO:0048513	animal organ development	0.0173	4.0909
O	292	GO:0019222	regulation of metabolic process	0.0172	18.3448
O	293	GO:0007155	cell adhesion	0.0172	10.6
O	294	GO:0008233	peptidase activity	0.0172	5
O	295	GO:0008217	regulation of blood pressure	0.0172	0.7143
O	296	GO:0032720	negative regulation of tumor necrosis factor production	0.0172	0.3
O	297	GO:0044712	single-organism catabolic process	0.0171	14.2667
O	298	GO:2000147	positive regulation of cell motility	0.0171	3.3684
O	299	GO:0051047	positive regulation of secretion	0.0171	0.6875
O	300	GO:0006928	movement of cell or subcellular component	0.017	4.3448
O	301	GO:0002764	immune response-regulating signaling pathway	0.017	2.9167
O	302	GO:0040017	positive regulation of locomotion	0.0169	2.7619
O	303	GO:0070011	peptidase activity, acting on L-amino acid peptides	0.0167	5.3793
O	304	GO:0032535	regulation of cellular component size	0.0167	1.4483
O	305	GO:0043005	neuron projection	0.0167	1.2917
O	306	GO:0071402	cellular response to lipoprotein particle stimulus	0.0167	1
O	307	GO:0002720	positive regulation of cytokine production involved in immune response	0.0167	1
O	308	GO:0001990	regulation of systemic arterial blood pressure by hormone	0.0167	1
O	309	GO:0002864	regulation of acute inflammatory response to antigenic stimulus	0.0167	0.5
O	310	GO:0071346	cellular response to interferon-gamma	0.0167	0.3333
O	311	GO:0045581	negative regulation of T cell differentiation	0.0167	0.3333
O	312	GO:0071404	cellular response to low-density lipoprotein particle stimulus	0.0167	0.25
O	313	GO:0003044	regulation of systemic arterial blood pressure mediated by a chemical signal	0.0167	0.25
O	314	GO:2000425	regulation of apoptotic cell clearance	0.0167	0.2
O	315	GO:0051153	regulation of striated muscle cell differentiation	0.0167	0.2
O	316	GO:0048147	negative regulation of fibroblast proliferation	0.0167	0.1111
O	317	GO:0023023	MHC protein complex binding	0.0167	0.1111
O	318	GO:0050727	regulation of inflammatory response	0.0166	1.8
O	319	GO:1903510	mucopolysaccharide metabolic process	0.0166	0.7143
O	320	GO:0006664	glycolipid metabolic process	0.0166	0.3333
O	321	GO:1901564	organonitrogen compound metabolic process	0.0165	26.3333
O	322	GO:0019221	cytokine-mediated signaling pathway	0.0165	3.1429
O	323	GO:0044877	macromolecular complex binding	0.0164	8.7037
O	324	GO:0051129	negative regulation of cellular component organization	0.0164	2.4138
O	325	GO:1901605	alpha-amino acid metabolic process	0.0164	1.6522
O	326	GO:0042802	identical protein binding	0.0163	18.5517
O	327	GO:0003012	muscle system process	0.0163	1.2692
O	328	GO:0097164	ammonium ion metabolic process	0.0163	1.1
O	329	GO:0030203	glycosaminoglycan metabolic process	0.0163	0.9375
O	330	GO:0005884	actin filament	0.0163	0.5556
O	331	GO:0030334	regulation of cell migration	0.0162	4.5769
O	332	GO:0048870	cell motility	0.0162	2.6
O	333	GO:0005615	extracellular space	0.0161	11
O	334	GO:0042981	regulation of apoptotic process	0.0161	4.9615
O	335	GO:2000146	negative regulation of cell motility	0.0161	0.6429
O	336	GO:0022610	biological adhesion	0.016	9.3667
O	337	GO:0032757	positive regulation of interleukin-8 production	0.0159	0.5
O	338	GO:1904752	regulation of vascular associated smooth muscle cell migration	0.0159	0.4
O	339	GO:0023056	positive regulation of signaling	0.0158	6
O	340	GO:0004857	enzyme inhibitor activity	0.0158	2.5
O	341	GO:2000145	regulation of cell motility	0.0157	3.6087
O	342	GO:0016042	lipid catabolic process	0.0157	2.037
O	343	GO:0051046	regulation of secretion	0.0156	3.96
O	344	GO:1900180	regulation of protein localization to nucleus	0.0156	0.7143
O	345	GO:0001772	immunological synapse	0.0156	0.125
O	346	GO:0051234	establishment of localization	0.0155	82.2667
O	347	GO:0005887	integral component of plasma membrane	0.0155	21.8
O	348	GO:0030863	cortical cytoskeleton	0.0155	0.3571
O	349	GO:0006810	transport	0.0154	88.3667
O	350	GO:0030054	cell junction	0.0154	11.0333
O	351	GO:0008219	cell death	0.0154	5.8333
O	352	GO:0098609	cell-cell adhesion	0.0154	3.8333
O	353	GO:0002495	antigen processing and presentation of peptide antigen via MHC class II	0.0154	0.5385
O	354	GO:0044767	single-organism developmental process	0.0153	61.1667
O	355	GO:2000257	regulation of protein activation cascade	0.0153	0.5
O	356	GO:1901575	organic substance catabolic process	0.0152	14.4
O	357	GO:0090087	regulation of peptide transport	0.0152	3.1667
O	358	GO:0010035	response to inorganic substance	0.0152	3
O	359	GO:0051707	response to other organism	0.0152	1.375
O	360	GO:0045088	regulation of innate immune response	0.0152	1.1538
O	361	GO:0048660	regulation of smooth muscle cell proliferation	0.0152	0.625
O	362	GO:0032155	cell division site part	0.0152	0.3684
O	363	GO:0002757	immune response-activating signal transduction	0.0151	3.0526
O	364	GO:0042470	melanosome	0.0151	0.7333
O	365	GO:0070265	necrotic cell death	0.0151	0.3333
O	366	GO:0048839	inner ear development	0.0151	0.1429
O	367	GO:0048869	cellular developmental process	0.015	32.9667
O	368	GO:1903556	negative regulation of tumor necrosis factor superfamily cytokine production	0.015	0.2857
O	369	GO:0044459	plasma membrane part	0.0149	60.9333
O	370	GO:0043170	macromolecule metabolic process	0.0149	13.7
O	371	GO:0009967	positive regulation of signal transduction	0.0149	7.7241
O	372	GO:0010466	negative regulation of peptidase activity	0.0149	1.375
O	373	GO:1901739	regulation of myoblast fusion	0.0148	0.4
O	374	GO:0005070	SH3/SH2 adaptor activity	0.0148	0.3889
O	375	GO:0032479	regulation of type I interferon production	0.0148	0.3
O	376	GO:0009719	response to endogenous stimulus	0.0147	6.6667
O	377	GO:1901701	cellular response to oxygen-containing compound	0.0147	4
O	378	GO:0004866	endopeptidase inhibitor activity	0.0147	0.75
O	379	GO:1903146	regulation of mitophagy	0.0146	0.4286
O	380	GO:0050896	response to stimulus	0.0145	80.8333
O	381	GO:0004871	signal transducer activity	0.0145	12.8571
O	382	GO:0016477	cell migration	0.0145	2.5
O	383	GO:0004620	phospholipase activity	0.0145	0.5909
O	384	GO:0048518	positive regulation of biological process	0.0144	78
O	385	GO:0080134	regulation of response to stress	0.0144	9.5417
O	386	GO:0008092	cytoskeletal protein binding	0.0144	5.4643
O	387	GO:0098542	defense response to other organism	0.0144	2.25
O	388	GO:0071345	cellular response to cytokine stimulus	0.0144	1.4
O	389	GO:0045335	phagocytic vesicle	0.0144	0.4286
O	390	GO:0051606	detection of stimulus	0.0144	0.3125
O	391	GO:0004553	hydrolase activity, hydrolyzing O-glycosyl compounds	0.0144	0.3
O	392	GO:0004435	phosphatidylinositol phospholipase C activity	0.0144	0.1579
O	393	GO:0005886	plasma membrane	0.0142	70.0667
O	394	GO:0032880	regulation of protein localization	0.0142	2.72
O	395	GO:0009056	catabolic process	0.0141	29.4667
O	396	GO:0031090	organelle membrane	0.014	42.4
O	397	GO:0035591	signaling adaptor activity	0.014	0.3182
O	398	GO:0065008	regulation of biological quality	0.0139	40.8667
O	399	GO:0009628	response to abiotic stimulus	0.0139	5.3846
O	400	GO:0034123	positive regulation of toll-like receptor signaling pathway	0.0139	0.3333
O	401	GO:0099600	transmembrane receptor activity	0.0138	3.0385
O	402	GO:0002697	regulation of immune effector process	0.0138	1.6923
O	403	GO:0009612	response to mechanical stimulus	0.0138	1.4
O	404	GO:0050707	regulation of cytokine secretion	0.0138	0.8889
O	405	GO:0006687	glycosphingolipid metabolic process	0.0138	0.3889
O	406	GO:0006629	lipid metabolic process	0.0137	13.1724
O	407	GO:0010647	positive regulation of cell communication	0.0137	7.1154
O	408	GO:0008289	lipid binding	0.0137	3.1667
O	409	GO:0008366	axon ensheathment	0.0137	0.3182
O	410	GO:0005622	intracellular	0.0136	3.7333
O	411	GO:0001818	negative regulation of cytokine production	0.0136	1.2
O	412	GO:0030865	cortical cytoskeleton organization	0.0136	0.25
O	413	GO:0044444	cytoplasmic part	0.0135	287.1
O	414	GO:0044763	single-organism cellular process	0.0135	180.233
O	415	GO:0048523	negative regulation of cellular process	0.0135	36.0333
O	416	GO:0005770	late endosome	0.0135	0.5333
O	417	GO:0048519	negative regulation of biological process	0.0134	34.8333
O	418	GO:0043603	cellular amide metabolic process	0.0134	1.4118
O	419	GO:0031667	response to nutrient levels	0.0134	1.125
O	420	GO:0032502	developmental process	0.0133	63.2667
O	421	GO:0048522	positive regulation of cellular process	0.0133	38.8667
O	422	GO:0031410	cytoplasmic vesicle	0.0133	10.5
O	423	GO:0060255	regulation of macromolecule metabolic process	0.0133	9.1034
O	424	GO:0044255	cellular lipid metabolic process	0.0133	7.4483
O	425	GO:0019752	carboxylic acid metabolic process	0.0133	6.6786
O	426	GO:0005783	endoplasmic reticulum	0.0133	5.8148
O	427	GO:0007173	epidermal growth factor receptor signaling pathway	0.0133	0.2727
O	428	GO:0048856	anatomical structure development	0.0132	34.0333
O	429	GO:0048583	regulation of response to stimulus	0.0132	29.8
O	430	GO:1901698	response to nitrogen compound	0.0132	4.12
O	431	GO:0030098	lymphocyte differentiation	0.0132	0.3333
O	432	GO:0002920	regulation of humoral immune response	0.0132	0.3077
O	433	GO:0007165	signal transduction	0.0131	71.0667
O	434	GO:0019439	aromatic compound catabolic process	0.0131	1.25
O	435	GO:0031968	organelle outer membrane	0.0131	0.9286
O	436	GO:0050729	positive regulation of inflammatory response	0.0131	0.8571
O	437	GO:0045428	regulation of nitric oxide biosynthetic process	0.0131	0.75
O	438	GO:0031329	regulation of cellular catabolic process	0.013	1.9231
O	439	GO:0032934	sterol binding	0.013	0.75
O	440	GO:0043647	inositol phosphate metabolic process	0.013	0.3158
O	441	GO:0008152	metabolic process	0.0129	39.3
O	442	GO:0051246	regulation of protein metabolic process	0.0129	9
O	443	GO:0052689	carboxylic ester hydrolase activity	0.0129	0.5833
O	444	GO:0090003	regulation of establishment of protein localization to plasma membrane	0.0129	0.1667
O	445	GO:0071704	organic substance metabolic process	0.0128	47.9333
O	446	GO:0019538	protein metabolic process	0.0128	8.1852
O	447	GO:0007010	cytoskeleton organization	0.0128	5.2333
O	448	GO:0048471	perinuclear region of cytoplasm	0.0128	2.5185
O	449	GO:0043227	membrane-bounded organelle	0.0127	160.3
O	450	GO:0044710	single-organism metabolic process	0.0127	51.6667
O	451	GO:1901135	carbohydrate derivative metabolic process	0.0127	3.4074
O	452	GO:0042493	response to drug	0.0127	3.0556
O	453	GO:1903531	negative regulation of secretion by cell	0.0127	1.1429
O	454	GO:0045926	negative regulation of growth	0.0127	0.8333
O	455	GO:0070279	vitamin B6 binding	0.0127	0.5714
O	456	GO:0042590	antigen processing and presentation of exogenous peptide antigen via MHC class I	0.0127	0.4667
O	457	GO:0045103	intermediate filament-based process	0.0127	0.2857
O	458	GO:0051179	localization	0.0126	65
O	459	GO:0006082	organic acid metabolic process	0.0126	7.6071
O	460	GO:0006508	proteolysis	0.0126	5.9615
O	461	GO:0008610	lipid biosynthetic process	0.0126	2.1739
O	462	GO:0007167	enzyme linked receptor protein signaling pathway	0.0126	2.0952
O	463	GO:0050730	regulation of peptidyl-tyrosine phosphorylation	0.0126	1.2308
O	464	GO:0032481	positive regulation of type I interferon production	0.0126	0.3182
O	465	GO:0044699	single-organism process	0.0125	210.967
O	466	GO:0080090	regulation of primary metabolic process	0.0125	17.0345
O	467	GO:0030029	actin filament-based process	0.0125	1.4545
O	468	GO:0031214	biomineral tissue development	0.0125	0.2105
O	469	GO:0050794	regulation of cellular process	0.0124	134.667
O	470	GO:0044281	small molecule metabolic process	0.0124	16.4483
O	471	GO:0010638	positive regulation of organelle organization	0.0124	0.7222
O	472	GO:0044446	intracellular organelle part	0.0123	127.6
O	473	GO:0010941	regulation of cell death	0.0123	5.6667
O	474	GO:0006897	endocytosis	0.0123	1.8929
O	475	GO:0006936	muscle contraction	0.0123	0.95
O	476	GO:0051480	regulation of cytosolic calcium ion concentration	0.0123	0.75
O	477	GO:0030100	regulation of endocytosis	0.0123	0.7143
O	478	GO:0048008	platelet-derived growth factor receptor signaling pathway	0.0123	0.5
O	479	GO:0006807	nitrogen compound metabolic process	0.0122	14.1
O	480	GO:0006644	phospholipid metabolic process	0.0122	1.9643
O	481	GO:0010959	regulation of metal ion transport	0.0122	1.2857
O	482	GO:0008360	regulation of cell shape	0.0122	0.7
O	483	GO:0007154	cell communication	0.0121	4.6786
O	484	GO:0038023	signaling receptor activity	0.012	3.2308
O	485	GO:0002685	regulation of leukocyte migration	0.012	1.4615
O	486	GO:0002429	immune response-activating cell surface receptor signaling pathway	0.012	1.3889
O	487	GO:0009887	animal organ morphogenesis	0.012	0.9524
O	488	GO:0006066	alcohol metabolic process	0.012	0.75
O	489	GO:0045892	negative regulation of transcription, DNA-templated	0.012	0.5
O	490	GO:0051173	positive regulation of nitrogen compound metabolic process	0.0119	2.5263
O	491	GO:0030162	regulation of proteolysis	0.0119	2.0476
O	492	GO:0060548	negative regulation of cell death	0.0119	1.7368
O	493	GO:0002706	regulation of lymphocyte mediated immunity	0.0119	1.6667
O	494	GO:0042345	regulation of NF-kappaB import into nucleus	0.0119	0.8333
O	495	GO:0044422	organelle part	0.0118	131.5
O	496	GO:0050789	regulation of biological process	0.0118	122.767
O	497	GO:0044238	primary metabolic process	0.0118	41.7667
O	498	GO:0012501	programmed cell death	0.0118	5.6522
O	499	GO:0006461	protein complex assembly	0.0118	5.3704
O	500	GO:0022409	positive regulation of cell-cell adhesion	0.0118	1.25
O	501	GO:1901681	sulfur compound binding	0.0118	1
O	502	GO:0051384	response to glucocorticoid	0.0118	0.6667
O	503	GO:0030500	regulation of bone mineralization	0.0118	0.1765
O	504	GO:0040011	locomotion	0.0117	1.5
O	505	GO:1903555	regulation of tumor necrosis factor superfamily cytokine production	0.0117	1.375
O	506	GO:0065007	biological regulation	0.0116	137.533
O	507	GO:0032386	regulation of intracellular transport	0.0116	1.8636
O	508	GO:0009611	response to wounding	0.0116	0.8462
O	509	GO:0070372	regulation of ERK1 and ERK2 cascade	0.0116	0.8182
O	510	GO:0048678	response to axon injury	0.0116	0.625
O	511	GO:0044424	intracellular part	0.0115	240.667
O	512	GO:0043226	organelle	0.0115	129.167
O	513	GO:0048468	cell development	0.0115	2.1818
O	514	GO:0043254	regulation of protein complex assembly	0.0115	1.7273
O	515	GO:0051090	regulation of sequence-specific DNA binding transcription factor activity	0.0115	1.6522
O	516	GO:0031344	regulation of cell projection organization	0.0115	1.1071
O	517	GO:0022607	cellular component assembly	0.0114	14.4
O	518	GO:0004872	receptor activity	0.0114	8.7
O	519	GO:0051094	positive regulation of developmental process	0.0114	4.8148
O	520	GO:1903530	regulation of secretion by cell	0.0114	1.9048
O	521	GO:0005635	nuclear envelope	0.0114	0.75
O	522	GO:0051271	negative regulation of cellular component movement	0.0114	0.5385
O	523	GO:0016620	oxidoreductase activity, acting on the aldehyde or oxo group of donors, NAD or NADP as acceptor	0.0114	0.2857
O	524	GO:0006901	vesicle coating	0.0114	0.2857
O	525	GO:0005741	mitochondrial outer membrane	0.0114	0.2857
O	526	GO:0042593	glucose homeostasis	0.0114	0.2143
O	527	GO:0016020	membrane	0.0113	124.367
O	528	GO:0043231	intracellular membrane-bounded organelle	0.0113	82.1333
O	529	GO:0043067	regulation of programmed cell death	0.0113	5.6667
O	530	GO:0009897	external side of plasma membrane	0.0113	0.7931
O	531	GO:0031965	nuclear membrane	0.0112	1.2
O	532	GO:0016787	hydrolase activity	0.0111	25.4667
O	533	GO:0031323	regulation of cellular metabolic process	0.0111	13.3448
O	534	GO:0035556	intracellular signal transduction	0.0111	9.1333
O	535	GO:1901700	response to oxygen-containing compound	0.0111	7.7083
O	536	GO:0043436	oxoacid metabolic process	0.0111	6.7143
O	537	GO:0032735	positive regulation of interleukin-12 production	0.0111	0.5
O	538	GO:1902230	negative regulation of intrinsic apoptotic signaling pathway in response to DNA damage	0.0111	0.3333
O	539	GO:0032653	regulation of interleukin-10 production	0.0111	0.3333
O	540	GO:0042887	amide transmembrane transporter activity	0.0111	0.2727
O	541	GO:0043394	proteoglycan binding	0.0111	0.25
O	542	GO:0042339	keratan sulfate metabolic process	0.0111	0.25
O	543	GO:0030214	hyaluronan catabolic process	0.0111	0.25
O	544	GO:0055094	response to lipoprotein particle	0.0111	0.2
O	545	GO:0032501	multicellular organismal process	0.011	15.4138
O	546	GO:0023051	regulation of signaling	0.011	12.3793
O	547	GO:0097708	intracellular vesicle	0.011	9.1379
O	548	GO:0001666	response to hypoxia	0.011	1.3
O	549	GO:0043229	intracellular organelle	0.0109	74.5
O	550	GO:0051223	regulation of protein transport	0.0109	2.1765
O	551	GO:0044087	regulation of cellular component biogenesis	0.0109	2.1429
O	552	GO:0007596	blood coagulation	0.0109	0.8462
O	553	GO:0019882	antigen processing and presentation	0.0109	0.6316
O	554	GO:0019218	regulation of steroid metabolic process	0.0109	0.625
O	555	GO:0071675	regulation of mononuclear cell migration	0.0109	0.6
O	556	GO:0004896	cytokine receptor activity	0.0109	0.5
O	557	GO:0071840	cellular component organization or biogenesis	0.0108	43.3
O	558	GO:0016043	cellular component organization	0.0108	38.9333
O	559	GO:0031668	cellular response to extracellular stimulus	0.0108	0.7333
O	560	GO:0009966	regulation of signal transduction	0.0107	9.2759
O	561	GO:0019899	enzyme binding	0.0107	5.9
O	562	GO:0006979	response to oxidative stress	0.0107	0.96
O	563	GO:0009063	cellular amino acid catabolic process	0.0107	0.7895
O	564	GO:0072657	protein localization to membrane	0.0107	0.5833
O	565	total	NA	0.0106	443.9
O	566	GO:0003824	catalytic activity	0.0106	41.3333
O	567	GO:0071219	cellular response to molecule of bacterial origin	0.0106	1.2857
O	568	GO:1901136	carbohydrate derivative catabolic process	0.0106	1.2727
O	569	GO:0008234	cysteine-type peptidase activity	0.0106	0.6364
O	570	GO:0045765	regulation of angiogenesis	0.0106	0.5882
O	571	GO:1904375	regulation of protein localization to cell periphery	0.0106	0.2222
O	572	GO:0003674	molecular_function	0.0105	76.8
O	573	GO:0050878	regulation of body fluid levels	0.0105	1.6316
O	574	GO:0008150	biological_process	0.0104	77.2
O	575	GO:0065009	regulation of molecular function	0.0104	16.9333
O	576	GO:0060089	molecular transducer activity	0.0104	9.2667
O	577	GO:0046983	protein dimerization activity	0.0104	5.2593
O	578	GO:0002768	immune response-regulating cell surface receptor signaling pathway	0.0104	1.1875
O	579	GO:0051260	protein homooligomerization	0.0104	0.9524
O	580	GO:0050767	regulation of neurogenesis	0.0104	0.8214
O	581	GO:0010721	negative regulation of cell development	0.0104	0.7143
O	582	GO:0071294	cellular response to zinc ion	0.0104	0.1429
O	583	GO:0004672	protein kinase activity	0.0103	1
O	584	GO:0005515	protein binding	0.0102	140.767
O	585	GO:0098772	molecular function regulator	0.0102	7.6667
O	586	GO:0043069	negative regulation of programmed cell death	0.0102	2.25
O	587	GO:0006518	peptide metabolic process	0.0102	1
O	588	GO:0002521	leukocyte differentiation	0.0102	0.8462
O	589	GO:0007160	cell-matrix adhesion	0.0102	0.5833
O	590	GO:0002064	epithelial cell development	0.0102	0.4783
O	591	GO:0044448	cell cortex part	0.0102	0.2778
O	592	GO:0048037	cofactor binding	0.0101	1.4737
O	593	GO:0009749	response to glucose	0.0101	0.4667
O	594	GO:0002673	regulation of acute inflammatory response	0.0101	0.4167
O	595	GO:0005777	peroxisome	0.0101	0.2
O	596	GO:0005789	endoplasmic reticulum membrane	0.01	7.4
O	597	GO:0006355	regulation of transcription, DNA-templated	0.01	2.0833
O	598	GO:0045597	positive regulation of cell differentiation	0.01	2
O	599	GO:0003779	actin binding	0.01	2
O	600	GO:0022891	substrate-specific transmembrane transporter activity	0.01	1.88
O	601	GO:0071214	cellular response to abiotic stimulus	0.01	0.9091
O	602	GO:0002828	regulation of type 2 immune response	0.01	0.75
O	603	GO:0050777	negative regulation of immune response	0.01	0.6667
O	604	GO:0031589	cell-substrate adhesion	0.01	0.5455
O	605	GO:0030170	pyridoxal phosphate binding	0.01	0.4
O	606	GO:0030175	filopodium	0.01	0.25
O	607	GO:0009987	cellular process	0.0099	115.667
O	608	GO:0005737	cytoplasm	0.0099	39.0333
O	609	GO:0050790	regulation of catalytic activity	0.0099	11.5517
O	610	GO:0004888	transmembrane signaling receptor activity	0.0099	4.16
O	611	GO:1901699	cellular response to nitrogen compound	0.0099	1.8571
O	612	GO:0031349	positive regulation of defense response	0.0099	1.5714
O	613	GO:0007162	negative regulation of cell adhesion	0.0099	0.9091
O	614	GO:0019842	vitamin binding	0.0099	0.7778
O	615	GO:0042552	myelination	0.0099	0.3182
O	616	GO:0070167	regulation of biomineral tissue development	0.0099	0.2353
O	617	GO:0005488	binding	0.0098	158.433
O	618	GO:0044237	cellular metabolic process	0.0098	29.7667
O	619	GO:0006793	phosphorus metabolic process	0.0098	10.7667
O	620	GO:0097367	carbohydrate derivative binding	0.0098	8.7931
O	621	GO:0042995	cell projection	0.0098	4.0357
O	622	GO:0019901	protein kinase binding	0.0098	1.5217
O	623	GO:0006027	glycosaminoglycan catabolic process	0.0098	0.875
O	624	GO:0031224	intrinsic component of membrane	0.0097	52.5
O	625	GO:0051336	regulation of hydrolase activity	0.0097	5.8462
O	626	GO:0005102	receptor binding	0.0097	3.4348
O	627	GO:0051248	negative regulation of protein metabolic process	0.0097	2.7778
O	628	GO:0016773	phosphotransferase activity, alcohol group as acceptor	0.0097	1.6923
O	629	GO:0008017	microtubule binding	0.0097	0.8824
O	630	GO:1903039	positive regulation of leukocyte cell-cell adhesion	0.0097	0.5
O	631	GO:0009893	positive regulation of metabolic process	0.0096	13.5385
O	632	GO:0009058	biosynthetic process	0.0096	5.3704
O	633	GO:0099080	supramolecular complex	0.0096	2.1579
O	634	GO:0005198	structural molecule activity	0.0096	1.7778
O	635	GO:0022838	substrate-specific channel activity	0.0096	1.5417
O	636	GO:0030666	endocytic vesicle membrane	0.0096	1
O	637	GO:0044464	cell part	0.0095	125.633
O	638	GO:0019637	organophosphate metabolic process	0.0095	4.2069
O	639	GO:0007169	transmembrane receptor protein tyrosine kinase signaling pathway	0.0095	2.35
O	640	GO:0040008	regulation of growth	0.0095	1.8636
O	641	GO:0044425	membrane part	0.0094	69.5667
O	642	GO:0002791	regulation of peptide secretion	0.0094	1.1053
O	643	GO:0050715	positive regulation of cytokine secretion	0.0094	0.5833
O	644	GO:0031975	envelope	0.0094	0.4375
O	645	GO:0030449	regulation of complement activation	0.0094	0.2857
O	646	GO:0005829	cytosol	0.0093	38.0333
O	647	GO:0043933	macromolecular complex subunit organization	0.0093	6.0741
O	648	GO:0030234	enzyme regulator activity	0.0093	4.6667
O	649	GO:0016491	oxidoreductase activity	0.0093	3.8929
O	650	GO:0099512	supramolecular fiber	0.0093	2.3182
O	651	GO:0044089	positive regulation of cellular component biogenesis	0.0093	1.8125
O	652	GO:0099513	polymeric cytoskeletal fiber	0.0093	1.0476
O	653	GO:0050731	positive regulation of peptidyl-tyrosine phosphorylation	0.0093	1
O	654	GO:0007043	cell-cell junction assembly	0.0093	0.3333
O	655	GO:0038127	ERBB signaling pathway	0.0093	0.3077
O	656	GO:0090596	sensory organ morphogenesis	0.0093	0.25
O	657	GO:0043330	response to exogenous dsRNA	0.0093	0.1667
O	658	GO:0016021	integral component of membrane	0.0092	54.1667
O	659	GO:0031325	positive regulation of cellular metabolic process	0.0092	14.375
O	660	GO:0043234	protein complex	0.0092	7.1034
O	661	GO:0010243	response to organonitrogen compound	0.0092	2.625
O	662	GO:0044440	endosomal part	0.0092	1.5789
O	663	GO:0010008	endosome membrane	0.0092	1.5
O	664	GO:0002703	regulation of leukocyte mediated immunity	0.0092	1
O	665	GO:0009306	protein secretion	0.0092	0.7778
O	666	GO:0033116	endoplasmic reticulum-Golgi intermediate compartment membrane	0.0092	0.5
O	667	GO:0043232	intracellular non-membrane-bounded organelle	0.0091	12.1333
O	668	GO:0042803	protein homodimerization activity	0.0091	3
O	669	GO:0044419	interspecies interaction between organisms	0.0091	1.4706
O	670	GO:0006643	membrane lipid metabolic process	0.0091	0.6111
O	671	GO:0036293	response to decreased oxygen levels	0.0091	0.6
O	672	GO:0046488	phosphatidylinositol metabolic process	0.0091	0.5625
O	673	GO:1903078	positive regulation of protein localization to plasma membrane	0.0091	0.5
O	674	GO:1901362	organic cyclic compound biosynthetic process	0.0091	0.5
O	675	GO:0044093	positive regulation of molecular function	0.009	8.8148
O	676	GO:0003008	system process	0.009	4.5185
O	677	GO:0071822	protein complex subunit organization	0.009	4.5
O	678	GO:0098590	plasma membrane region	0.009	3.1538
O	679	GO:0006520	cellular amino acid metabolic process	0.009	1.2
O	680	GO:0051346	negative regulation of hydrolase activity	0.009	1.1905
O	681	GO:0004714	transmembrane receptor protein tyrosine kinase activity	0.009	0.4545
O	682	GO:0005057	signal transducer activity, downstream of receptor	0.009	0.45
O	683	GO:0010646	regulation of cell communication	0.0089	8.5556
O	684	GO:0031967	organelle envelope	0.0089	0.6667
O	685	GO:0010827	regulation of glucose transport	0.0089	0.4286
O	686	GO:0016209	antioxidant activity	0.0089	0.3478
O	687	GO:0043228	non-membrane-bounded organelle	0.0088	14.6
O	688	GO:0043168	anion binding	0.0088	12.8667
O	689	GO:0044432	endoplasmic reticulum part	0.0088	7.6667
O	690	GO:1902531	regulation of intracellular signal transduction	0.0088	5.4348
O	691	GO:0043086	negative regulation of catalytic activity	0.0088	3.95
O	692	GO:0010556	regulation of macromolecule biosynthetic process	0.0088	3.1304
O	693	GO:0006650	glycerophospholipid metabolic process	0.0088	1.3462
O	694	GO:0006672	ceramide metabolic process	0.0088	0.4286
O	695	GO:0008284	positive regulation of cell proliferation	0.0087	1.1579
O	696	GO:0002792	negative regulation of peptide secretion	0.0087	0.6154
O	697	GO:0043123	positive regulation of I-kappaB kinase/NF-kappaB signaling	0.0087	0.6
O	698	GO:1901568	fatty acid derivative metabolic process	0.0087	0.4286
O	699	GO:0032991	macromolecular complex	0.0086	11.8333
O	700	GO:0048878	chemical homeostasis	0.0086	2.381
O	701	GO:0002698	negative regulation of immune effector process	0.0086	0.75
O	702	GO:0061564	axon development	0.0086	0.5
O	703	GO:0060090	binding, bridging	0.0086	0.4545
O	704	GO:0034109	homotypic cell-cell adhesion	0.0086	0.1818
O	705	GO:0043167	ion binding	0.0085	36
O	706	GO:0019220	regulation of phosphate metabolic process	0.0085	3.8889
O	707	GO:0055114	oxidation-reduction process	0.0085	3.25
O	708	GO:0030864	cortical actin cytoskeleton	0.0085	0.5
O	709	GO:0008037	cell recognition	0.0085	0.4667
O	710	GO:0042542	response to hydrogen peroxide	0.0085	0.3636
O	711	GO:0032436	positive regulation of proteasomal ubiquitin-dependent protein catabolic process	0.0085	0.25
O	712	GO:0006464	cellular protein modification process	0.0084	1.7273
O	713	GO:0046486	glycerolipid metabolic process	0.0084	1.4815
O	714	GO:0015629	actin cytoskeleton	0.0084	0.9375
O	715	GO:0098771	inorganic ion homeostasis	0.0084	0.7778
O	716	GO:0099106	ion channel regulator activity	0.0084	0.1667
O	717	GO:0051704	multi-organism process	0.0083	4.5217
O	718	GO:0006915	apoptotic process	0.0083	2.8095
O	719	GO:0002790	peptide secretion	0.0083	2
O	720	GO:0007264	small GTPase mediated signal transduction	0.0083	1.5667
O	721	GO:0098796	membrane protein complex	0.0083	1.5263
O	722	GO:0051493	regulation of cytoskeleton organization	0.0083	1.1429
O	723	GO:0097530	granulocyte migration	0.0083	1
O	724	GO:0045216	cell-cell junction organization	0.0083	0.5625
O	725	GO:0014823	response to activity	0.0083	0.5
O	726	GO:0043112	receptor metabolic process	0.0083	0.3333
O	727	GO:0050885	neuromuscular process controlling balance	0.0083	0.25
O	728	GO:2001243	negative regulation of intrinsic apoptotic signaling pathway	0.0083	0.2
O	729	GO:0009268	response to pH	0.0083	0.2
O	730	GO:0007252	I-kappaB phosphorylation	0.0083	0.2
O	731	GO:0002577	regulation of antigen processing and presentation	0.0083	0.2
O	732	GO:0043236	laminin binding	0.0083	0.1667
O	733	GO:0051149	positive regulation of muscle cell differentiation	0.0083	0.1429
O	734	GO:0008509	anion transmembrane transporter activity	0.0083	0.125
O	735	GO:0046466	membrane lipid catabolic process	0.0083	0.0909
O	736	GO:0002833	positive regulation of response to biotic stimulus	0.0083	0.0714
O	737	GO:0071705	nitrogen compound transport	0.0082	3.5357
O	738	GO:0009894	regulation of catabolic process	0.0082	1.5
O	739	GO:0019900	kinase binding	0.0082	1.4231
O	740	GO:0030414	peptidase inhibitor activity	0.0082	0.75
O	741	GO:0051235	maintenance of location	0.0082	0.4545
O	742	GO:0065003	macromolecular complex assembly	0.0081	5.3333
O	743	GO:0044711	single-organism biosynthetic process	0.0081	4
O	744	GO:0045937	positive regulation of phosphate metabolic process	0.0081	3.8
O	745	GO:0044463	cell projection part	0.0081	1.125
O	746	GO:0052548	regulation of endopeptidase activity	0.0081	1.1
O	747	GO:0071356	cellular response to tumor necrosis factor	0.0081	0.8333
O	748	GO:0008652	cellular amino acid biosynthetic process	0.0081	0.4
O	749	GO:0022408	negative regulation of cell-cell adhesion	0.0081	0.3
O	750	GO:1901607	alpha-amino acid biosynthetic process	0.0081	0.2667
O	751	GO:0044273	sulfur compound catabolic process	0.0081	0.2
O	752	GO:0022892	substrate-specific transporter activity	0.008	4.3103
O	753	GO:0046872	metal ion binding	0.0079	17.9667
O	754	GO:0006796	phosphate-containing compound metabolic process	0.0079	7.5667
O	755	GO:0005509	calcium ion binding	0.0079	2.7143
O	756	GO:0050663	cytokine secretion	0.0079	1
O	757	GO:0050868	negative regulation of T cell activation	0.0079	0.5
O	758	GO:0009746	response to hexose	0.0079	0.3529
O	759	GO:0032088	negative regulation of NF-kappaB transcription factor activity	0.0079	0.2
O	760	GO:0043169	cation binding	0.0078	18.4
O	761	GO:0044260	cellular macromolecule metabolic process	0.0078	4.3667
O	762	GO:0032787	monocarboxylic acid metabolic process	0.0078	1.7308
O	763	GO:0050708	regulation of protein secretion	0.0078	1.375
O	764	GO:2000377	regulation of reactive oxygen species metabolic process	0.0078	0.875
O	765	GO:0051224	negative regulation of protein transport	0.0078	0.5
O	766	GO:0098802	plasma membrane receptor complex	0.0078	0.4615
O	767	GO:0051896	regulation of protein kinase B signaling	0.0078	0.2857
O	768	GO:0060191	regulation of lipase activity	0.0078	0.1818
O	769	GO:0005739	mitochondrion	0.0077	5.7857
O	770	GO:0033043	regulation of organelle organization	0.0077	3.4545
O	771	GO:0099081	supramolecular polymer	0.0077	1.7917
O	772	GO:0010628	positive regulation of gene expression	0.0077	1.625
O	773	GO:1901654	response to ketone	0.0077	1.5
O	774	GO:0097458	neuron part	0.0077	1.2083
O	775	GO:0044248	cellular catabolic process	0.0076	5.4074
O	776	GO:0071495	cellular response to endogenous stimulus	0.0076	1.4118
O	777	GO:0044282	small molecule catabolic process	0.0076	1.2
O	778	GO:0098636	protein complex involved in cell adhesion	0.0076	0.2
O	779	GO:0034641	cellular nitrogen compound metabolic process	0.0075	5.2308
O	780	GO:0031326	regulation of cellular biosynthetic process	0.0075	3.4
O	781	GO:0031401	positive regulation of protein modification process	0.0075	2.8333
O	782	GO:0045185	maintenance of protein location	0.0075	0.2857
O	783	GO:1900181	negative regulation of protein localization to nucleus	0.0075	0.2
O	784	GO:0010975	regulation of neuron projection development	0.0074	0.8261
O	785	GO:0010817	regulation of hormone levels	0.0074	0.6842
O	786	GO:0002460	adaptive immune response based on somatic recombination of immune receptors built from immunoglobulin superfamily domains	0.0074	0.4
O	787	GO:0070206	protein trimerization	0.0074	0.3
O	788	GO:0008305	integrin complex	0.0074	0.1429
O	789	GO:0044249	cellular biosynthetic process	0.0073	3.76
O	790	GO:0032270	positive regulation of cellular protein metabolic process	0.0073	3.7
O	791	GO:0061024	membrane organization	0.0073	2.8846
O	792	GO:0034097	response to cytokine	0.0073	1.4167
O	793	GO:0010604	positive regulation of macromolecule metabolic process	0.0072	4.3462
O	794	GO:0042325	regulation of phosphorylation	0.0072	3.9375
O	795	GO:0009725	response to hormone	0.0072	1.9375
O	796	GO:1904951	positive regulation of establishment of protein localization	0.0072	1.4706
O	797	GO:0045785	positive regulation of cell adhesion	0.0072	0.8571
O	798	GO:0060284	regulation of cell development	0.0072	0.7931
O	799	GO:0042129	regulation of T cell proliferation	0.0072	0.25
O	800	GO:0034248	regulation of cellular amide metabolic process	0.0072	0.2105
O	801	GO:0051174	regulation of phosphorus metabolic process	0.0071	3.4667
O	802	GO:0051249	regulation of lymphocyte activation	0.0071	1.7143
O	803	GO:0030193	regulation of blood coagulation	0.0071	0.1538
O	804	GO:0044430	cytoskeletal part	0.007	3.6154
O	805	GO:0048585	negative regulation of response to stimulus	0.007	2.1333
O	806	GO:0009653	anatomical structure morphogenesis	0.007	2
O	807	GO:0007267	cell-cell signaling	0.007	1.3333
O	808	GO:0016053	organic acid biosynthetic process	0.007	1
O	809	GO:0019902	phosphatase binding	0.007	0.5
O	810	GO:0016298	lipase activity	0.007	0.3913
O	811	GO:0032411	positive regulation of transporter activity	0.007	0.3333
O	812	GO:0002886	regulation of myeloid leukocyte mediated immunity	0.007	0.3333
O	813	GO:0036094	small molecule binding	0.0069	5.7333
O	814	GO:0005575	cellular_component	0.0068	18.4643
O	815	GO:0016740	transferase activity	0.0068	5.6207
O	816	GO:0031331	positive regulation of cellular catabolic process	0.0068	0.5714
O	817	GO:0044297	cell body	0.0068	0.4706
O	818	GO:0033500	carbohydrate homeostasis	0.0068	0.4615
O	819	GO:0008277	regulation of G-protein coupled receptor protein signaling pathway	0.0068	0.3
O	820	GO:0071702	organic substance transport	0.0067	3.1538
O	821	GO:0009968	negative regulation of signal transduction	0.0067	1.6667
O	822	GO:0016054	organic acid catabolic process	0.0067	1.2857
O	823	GO:0015267	channel activity	0.0067	1.1579
O	824	GO:0045861	negative regulation of proteolysis	0.0067	0.7143
O	825	GO:0050871	positive regulation of B cell activation	0.0067	0.5
O	826	GO:0071621	granulocyte chemotaxis	0.0067	0.4
O	827	GO:1903557	positive regulation of tumor necrosis factor superfamily cytokine production	0.0067	0.3333
O	828	GO:0035580	specific granule lumen	0.0067	0.25
O	829	GO:0010543	regulation of platelet activation	0.0067	0.25
O	830	GO:0005212	structural constituent of eye lens	0.0067	0.25
O	831	GO:0032675	regulation of interleukin-6 production	0.0067	0.2
O	832	GO:0002639	positive regulation of immunoglobulin production	0.0067	0.2
O	833	GO:0010883	regulation of lipid storage	0.0067	0.1667
O	834	GO:0002888	positive regulation of myeloid leukocyte mediated immunity	0.0067	0.1667
O	835	GO:0042287	MHC protein binding	0.0067	0.125
O	836	GO:0071359	cellular response to dsRNA	0.0067	0.1111
O	837	GO:0019217	regulation of fatty acid metabolic process	0.0067	0.1111
O	838	GO:0007159	leukocyte cell-cell adhesion	0.0067	0.1111
O	839	GO:0014912	negative regulation of smooth muscle cell migration	0.0067	0.1
O	840	GO:0035987	endodermal cell differentiation	0.0067	0.0909
O	841	GO:0045745	positive regulation of G-protein coupled receptor protein signaling pathway	0.0067	0.0833
O	842	GO:0006996	organelle organization	0.0066	7.0769
O	843	GO:0032268	regulation of cellular protein metabolic process	0.0066	6.75
O	844	GO:0009057	macromolecule catabolic process	0.0066	2.4167
O	845	GO:0071396	cellular response to lipid	0.0066	1
O	846	GO:0006690	icosanoid metabolic process	0.0066	0.5
O	847	GO:0005634	nucleus	0.0065	7.0714
O	848	GO:0022857	transmembrane transporter activity	0.0065	2.0741
O	849	GO:0002696	positive regulation of leukocyte activation	0.0065	1
O	850	GO:0014910	regulation of smooth muscle cell migration	0.0065	0.75
O	851	GO:0030855	epithelial cell differentiation	0.0065	0.6842
O	852	GO:0009890	negative regulation of biosynthetic process	0.0065	0.375
O	853	GO:0051247	positive regulation of protein metabolic process	0.0064	3.7895
O	854	GO:0044429	mitochondrial part	0.0064	2.72
O	855	GO:0051345	positive regulation of hydrolase activity	0.0064	2.3929
O	856	GO:0010506	regulation of autophagy	0.0064	0.75
O	857	GO:0006606	protein import into nucleus	0.0064	0.4545
O	858	GO:0050921	positive regulation of chemotaxis	0.0064	0.4444
O	859	GO:0050817	coagulation	0.0064	0.4118
O	860	GO:0002028	regulation of sodium ion transport	0.0064	0.25
O	861	GO:1901363	heterocyclic compound binding	0.0063	8.5
O	862	GO:0044707	single-multicellular organism process	0.0063	5.6
O	863	GO:0030155	regulation of cell adhesion	0.0063	1.25
O	864	GO:0050867	positive regulation of cell activation	0.0063	0.6667
O	865	GO:0042594	response to starvation	0.0063	0.6667
O	866	GO:0050852	T cell receptor signaling pathway	0.0063	0.3333
O	867	GO:0051651	maintenance of location in cell	0.0063	0.25
O	868	GO:0006811	ion transport	0.0062	3.2963
O	869	GO:0022411	cellular component disassembly	0.0062	1
O	870	GO:0098589	membrane region	0.0062	0.6364
O	871	GO:1900034	regulation of cellular response to heat	0.0062	0.1429
O	872	GO:0010468	regulation of gene expression	0.0061	4.3478
O	873	GO:0043068	positive regulation of programmed cell death	0.0061	1.4
O	874	GO:0016301	kinase activity	0.0061	1.2917
O	875	GO:1903829	positive regulation of cellular protein localization	0.0061	0.9231
O	876	GO:0046395	carboxylic acid catabolic process	0.0061	0.75
O	877	GO:0044764	multi-organism cellular process	0.0061	0.75
O	878	GO:0002705	positive regulation of leukocyte mediated immunity	0.0061	0.6667
O	879	GO:0050764	regulation of phagocytosis	0.0061	0.4286
O	880	GO:0070527	platelet aggregation	0.0061	0.1111
O	881	GO:0097159	organic cyclic compound binding	0.006	10.9667
O	882	GO:0001934	positive regulation of protein phosphorylation	0.006	1.7857
O	883	GO:0051961	negative regulation of nervous system development	0.006	0.5238
O	884	GO:0051607	defense response to virus	0.006	0.4286
O	885	GO:2001234	negative regulation of apoptotic signaling pathway	0.006	0.4
O	886	GO:0016247	channel regulator activity	0.006	0.3125
O	887	GO:1903509	liposaccharide metabolic process	0.006	0.1333
O	888	GO:0043085	positive regulation of catalytic activity	0.0059	4.0714
O	889	GO:0051252	regulation of RNA metabolic process	0.0059	3.0417
O	890	GO:0003676	nucleic acid binding	0.0059	2.7586
O	891	GO:0023057	negative regulation of signaling	0.0059	2.2143
O	892	GO:1901566	organonitrogen compound biosynthetic process	0.0059	1.6316
O	893	GO:0043066	negative regulation of apoptotic process	0.0059	1.5714
O	894	GO:0005794	Golgi apparatus	0.0059	1.2143
O	895	GO:0046394	carboxylic acid biosynthetic process	0.0059	0.7619
O	896	GO:0032760	positive regulation of tumor necrosis factor production	0.0059	0.5
O	897	GO:0071222	cellular response to lipopolysaccharide	0.0059	0.4286
O	898	GO:0016758	transferase activity, transferring hexosyl groups	0.0059	0.4
O	899	GO:0050768	negative regulation of neurogenesis	0.0059	0.3333
O	900	GO:0043410	positive regulation of MAPK cascade	0.0058	1.2727
O	901	GO:0052547	regulation of peptidase activity	0.0058	1.0714
O	902	GO:0005768	endosome	0.0058	0.9655
O	903	GO:0008047	enzyme activator activity	0.0058	0.8462
O	904	GO:0042113	B cell activation	0.0058	0.3077
O	905	GO:0003725	double-stranded RNA binding	0.0058	0.1111
O	906	GO:0042592	homeostatic process	0.0057	3.0556
O	907	GO:1903506	regulation of nucleic acid-templated transcription	0.0057	2.4615
O	908	GO:0051726	regulation of cell cycle	0.0057	1.25
O	909	GO:0030036	actin cytoskeleton organization	0.0057	0.7059
O	910	GO:0010977	negative regulation of neuron projection development	0.0057	0.2222
O	911	GO:0044428	nuclear part	0.0056	7.9
O	912	GO:0015031	protein transport	0.0056	2.125
O	913	GO:0043269	regulation of ion transport	0.0056	1.9474
O	914	GO:0050865	regulation of cell activation	0.0056	1.875
O	915	GO:0016772	transferase activity, transferring phosphorus-containing groups	0.0056	1.2308
O	916	GO:0005759	mitochondrial matrix	0.0056	0.9286
O	917	GO:0015631	tubulin binding	0.0056	0.5909
O	918	GO:0071241	cellular response to inorganic substance	0.0056	0.5385
O	919	GO:0072594	establishment of protein localization to organelle	0.0056	0.4286
O	920	GO:0050766	positive regulation of phagocytosis	0.0056	0.25
O	921	GO:0010665	regulation of cardiac muscle cell apoptotic process	0.0056	0.25
O	922	GO:0002699	positive regulation of immune effector process	0.0056	0.25
O	923	GO:1904377	positive regulation of protein localization to cell periphery	0.0056	0.2222
O	924	GO:0043306	positive regulation of mast cell degranulation	0.0056	0.1667
O	925	GO:0034616	response to laminar fluid shear stress	0.0056	0.1111
O	926	GO:0030574	collagen catabolic process	0.0056	0.1
O	927	GO:0046907	intracellular transport	0.0055	2.5625
O	928	GO:0019725	cellular homeostasis	0.0055	2.1875
O	929	GO:0016310	phosphorylation	0.0055	1.625
O	930	GO:1902680	positive regulation of RNA biosynthetic process	0.0055	0.6667
O	931	GO:0030176	integral component of endoplasmic reticulum membrane	0.0055	0.2222
O	932	GO:0042308	negative regulation of protein import into nucleus	0.0055	0.2
O	933	GO:0051171	regulation of nitrogen compound metabolic process	0.0054	4.2308
O	934	GO:0015833	peptide transport	0.0054	2.04
O	935	GO:1902533	positive regulation of intracellular signal transduction	0.0054	1.7778
O	936	GO:0051259	protein oligomerization	0.0054	1.3333
O	937	GO:0030135	coated vesicle	0.0054	1.2
O	938	GO:0051347	positive regulation of transferase activity	0.0054	1.0833
O	939	GO:0008104	protein localization	0.0053	3.4583
O	940	GO:0001932	regulation of protein phosphorylation	0.0053	2.7059
O	941	GO:0006357	regulation of transcription from RNA polymerase II promoter	0.0053	1.5238
O	942	GO:0005975	carbohydrate metabolic process	0.0053	1.3333
O	943	GO:0055080	cation homeostasis	0.0053	1.1818
O	944	GO:0055082	cellular chemical homeostasis	0.0053	0.8333
O	945	GO:0022407	regulation of cell-cell adhesion	0.0053	0.8333
O	946	GO:0030246	carbohydrate binding	0.0053	0.7778
O	947	GO:0043122	regulation of I-kappaB kinase/NF-kappaB signaling	0.0053	0.7143
O	948	GO:0097190	apoptotic signaling pathway	0.0053	0.6667
O	949	GO:0046883	regulation of hormone secretion	0.0053	0.2857
O	950	GO:1903037	regulation of leukocyte cell-cell adhesion	0.0052	4
O	951	GO:0005215	transporter activity	0.0052	3.125
O	952	GO:1902589	single-organism organelle organization	0.0052	1.6522
O	953	GO:0042110	T cell activation	0.0052	0.7143
O	954	GO:0002758	innate immune response-activating signal transduction	0.0052	0.7143
O	955	GO:0032553	ribonucleotide binding	0.0051	2.9231
O	956	GO:0044267	cellular protein metabolic process	0.0051	1.5
O	957	GO:0030336	negative regulation of cell migration	0.0051	0.9091
O	958	GO:0031966	mitochondrial membrane	0.0051	0.88
O	959	GO:0006575	cellular modified amino acid metabolic process	0.0051	0.3182
O	960	GO:0031399	regulation of protein modification process	0.005	3.0526
O	961	GO:0010648	negative regulation of cell communication	0.005	2.1765
O	962	GO:0045121	membrane raft	0.005	1.4
O	963	GO:0048731	system development	0.005	1.2857
O	964	GO:0033674	positive regulation of kinase activity	0.005	1.1667
O	965	GO:0009896	positive regulation of catabolic process	0.005	0.7857
O	966	GO:1903034	regulation of response to wounding	0.005	0.625
O	967	GO:0061135	endopeptidase regulator activity	0.005	0.6
O	968	GO:0032755	positive regulation of interleukin-6 production	0.005	0.4286
O	969	GO:0007599	hemostasis	0.005	0.4286
O	970	GO:0034329	cell junction assembly	0.005	0.3846
O	971	GO:0045665	negative regulation of neuron differentiation	0.005	0.25
O	972	GO:0009889	regulation of biosynthetic process	0.0049	4.3043
O	973	GO:0019219	regulation of nucleobase-containing compound metabolic process	0.0049	2.6316
O	974	GO:0008283	cell proliferation	0.0049	1.25
O	975	GO:0019216	regulation of lipid metabolic process	0.0049	1.2
O	976	GO:0070482	response to oxygen levels	0.0049	0.8889
O	977	GO:0031334	positive regulation of protein complex assembly	0.0049	0.5
O	978	GO:0002687	positive regulation of leukocyte migration	0.0049	0.2857
O	979	GO:1904590	negative regulation of protein import	0.0049	0.2222
O	980	GO:0035639	purine ribonucleoside triphosphate binding	0.0048	3.0714
O	981	GO:0055085	transmembrane transport	0.0048	2.5385
O	982	GO:0051020	GTPase binding	0.0048	0.8
O	983	GO:0090407	organophosphate biosynthetic process	0.0048	0.6667
O	984	GO:0043502	regulation of muscle adaptation	0.0048	0.25
O	985	GO:0060143	positive regulation of syncytium formation by plasma membrane fusion	0.0048	0.2
O	986	GO:0030097	hemopoiesis	0.0048	0.2
O	987	GO:0051881	regulation of mitochondrial membrane potential	0.0048	0.1429
O	988	GO:0050920	regulation of chemotaxis	0.0048	0.1429
O	989	GO:0050810	regulation of steroid biosynthetic process	0.0048	0.1429
O	990	GO:0007040	lysosome organization	0.0048	0.1429
O	991	GO:0071331	cellular response to hexose stimulus	0.0048	0.1
O	992	GO:0022414	reproductive process	0.0047	1.8421
O	993	GO:0030658	transport vesicle membrane	0.0047	1.2
O	994	GO:0043412	macromolecule modification	0.0047	1.1304
O	995	GO:0023052	signaling	0.0047	0.7727
O	996	GO:0032680	regulation of tumor necrosis factor production	0.0047	0.5556
O	997	GO:1903038	negative regulation of leukocyte cell-cell adhesion	0.0047	0.5
O	998	GO:0008654	phospholipid biosynthetic process	0.0047	0.5
O	999	GO:0042562	hormone binding	0.0047	0.3333
O	1000	GO:0035690	cellular response to drug	0.0047	0.1176
O	1001	GO:0003723	RNA binding	0.0046	2.4333
O	1002	GO:0018130	heterocycle biosynthetic process	0.0046	1.2308
O	1003	GO:0031012	extracellular matrix	0.0046	0.8333
O	1004	GO:0032944	regulation of mononuclear cell proliferation	0.0046	0.75
O	1005	GO:0044700	single organism signaling	0.0046	0.5217
O	1006	GO:0006665	sphingolipid metabolic process	0.0046	0.3684
O	1007	GO:0043331	response to dsRNA	0.0046	0.3333
O	1008	GO:0031669	cellular response to nutrient levels	0.0046	0.3333
O	1009	GO:0046906	tetrapyrrole binding	0.0046	0.2222
O	1010	GO:0006725	cellular aromatic compound metabolic process	0.0045	4.2414
O	1011	GO:0055065	metal ion homeostasis	0.0045	1
O	1012	GO:0032774	RNA biosynthetic process	0.0045	0.7895
O	1013	GO:0033365	protein localization to organelle	0.0045	0.6923
O	1014	GO:0005911	cell-cell junction	0.0045	0.6818
O	1015	GO:0002221	pattern recognition receptor signaling pathway	0.0045	0.6364
O	1016	GO:0061041	regulation of wound healing	0.0045	0.5556
O	1017	GO:0002708	positive regulation of lymphocyte mediated immunity	0.0045	0.5
O	1018	GO:0010564	regulation of cell cycle process	0.0045	0.4286
O	1019	GO:0016052	carbohydrate catabolic process	0.0045	0.4
O	1020	GO:1904589	regulation of protein import	0.0045	0.375
O	1021	GO:0033554	cellular response to stress	0.0044	3.2941
O	1022	GO:0031324	negative regulation of cellular metabolic process	0.0044	1.8095
O	1023	GO:0006812	cation transport	0.0044	1.619
O	1024	GO:0043408	regulation of MAPK cascade	0.0044	1.0909
O	1025	GO:0097435	supramolecular fiber organization	0.0044	1
O	1026	GO:0051960	regulation of nervous system development	0.0044	0.8276
O	1027	GO:1901615	organic hydroxy compound metabolic process	0.0044	0.75
O	1028	GO:0032970	regulation of actin filament-based process	0.0044	0.5385
O	1029	GO:0007015	actin filament organization	0.0044	0.5
O	1030	GO:0043280	positive regulation of cysteine-type endopeptidase activity involved in apoptotic process	0.0044	0.3
O	1031	GO:0032555	purine ribonucleotide binding	0.0043	2.7407
O	1032	GO:0042327	positive regulation of phosphorylation	0.0043	2.25
O	1033	GO:0043065	positive regulation of apoptotic process	0.0043	1.1667
O	1034	GO:0006919	activation of cysteine-type endopeptidase activity involved in apoptotic process	0.0043	0.5714
O	1035	GO:1903532	positive regulation of secretion by cell	0.0043	0.5625
O	1036	GO:1902679	negative regulation of RNA biosynthetic process	0.0043	0.5
O	1037	GO:0010043	response to zinc ion	0.0043	0.1333
O	1038	GO:0000166	nucleotide binding	0.0042	2.48
O	1039	GO:0030030	cell projection organization	0.0042	0.96
O	1040	GO:1902532	negative regulation of intracellular signal transduction	0.0042	0.7273
O	1041	GO:0000302	response to reactive oxygen species	0.0042	0.7273
O	1042	GO:0015672	monovalent inorganic cation transport	0.0042	0.7083
O	1043	GO:1902253	regulation of intrinsic apoptotic signaling pathway by p53 class mediator	0.0042	0.5
O	1044	GO:0090022	regulation of neutrophil chemotaxis	0.0042	0.5
O	1045	GO:0043204	perikaryon	0.0042	0.5
O	1046	GO:0002449	lymphocyte mediated immunity	0.0042	0.5
O	1047	GO:0031406	carboxylic acid binding	0.0042	0.4
O	1048	GO:2001020	regulation of response to DNA damage stimulus	0.0042	0.3333
O	1049	GO:1901687	glutathione derivative biosynthetic process	0.0042	0.25
O	1050	GO:0050886	endocrine process	0.0042	0.25
O	1051	GO:0045664	regulation of neuron differentiation	0.0042	0.2069
O	1052	GO:0035303	regulation of dephosphorylation	0.0042	0.2
O	1053	GO:0060249	anatomical structure homeostasis	0.0042	0.1667
O	1054	GO:0002686	negative regulation of leukocyte migration	0.0042	0.1667
O	1055	GO:0061245	establishment or maintenance of bipolar cell polarity	0.0042	0.1429
O	1056	GO:0035023	regulation of Rho protein signal transduction	0.0042	0.1429
O	1057	GO:0032677	regulation of interleukin-8 production	0.0042	0.1111
O	1058	GO:0016765	transferase activity, transferring alkyl or aryl (other than methyl) groups	0.0042	0.1
O	1059	GO:0009065	glutamine family amino acid catabolic process	0.0042	0.1
O	1060	GO:0016788	hydrolase activity, acting on ester bonds	0.0041	1.6154
O	1061	GO:0005543	phospholipid binding	0.0041	1
O	1062	GO:0006790	sulfur compound metabolic process	0.0041	0.75
O	1063	GO:0002700	regulation of production of molecular mediator of immune response	0.0041	0.75
O	1064	GO:0010951	negative regulation of endopeptidase activity	0.0041	0.3846
O	1065	GO:0022843	voltage-gated cation channel activity	0.0041	0.2353
O	1066	GO:0008270	zinc ion binding	0.004	2.2
O	1067	GO:0098857	membrane microdomain	0.004	0.9167
O	1068	GO:0070848	response to growth factor	0.004	0.6
O	1069	GO:0032550	purine ribonucleoside binding	0.004	0.5652
O	1070	GO:1905952	regulation of lipid localization	0.004	0.5
O	1071	GO:0050709	negative regulation of protein secretion	0.004	0.2143
O	1072	GO:0042886	amide transport	0.0039	1.9524
O	1073	GO:0050801	ion homeostasis	0.0039	1.0909
O	1074	GO:0034645	cellular macromolecule biosynthetic process	0.0039	0.75
O	1075	GO:0019867	outer membrane	0.0039	0.5
O	1076	GO:0031902	late endosome membrane	0.0039	0.3333
O	1077	GO:0046890	regulation of lipid biosynthetic process	0.0039	0.2222
O	1078	GO:0031032	actomyosin structure organization	0.0039	0.1818
O	1079	GO:1901360	organic cyclic compound metabolic process	0.0038	3.1034
O	1080	GO:0015075	ion transmembrane transporter activity	0.0038	1.7727
O	1081	GO:0032269	negative regulation of cellular protein metabolic process	0.0038	1.75
O	1082	GO:0032559	adenyl ribonucleotide binding	0.0038	1.3158
O	1083	GO:0050870	positive regulation of T cell activation	0.0038	0.6667
O	1084	GO:0043900	regulation of multi-organism process	0.0038	0.5
O	1085	GO:1990351	transporter complex	0.0038	0.4615
O	1086	GO:1903076	regulation of protein localization to plasma membrane	0.0038	0.2857
O	1087	GO:0072341	modified amino acid binding	0.0038	0.2
O	1088	GO:2001141	regulation of RNA biosynthetic process	0.0037	1.9167
O	1089	GO:1901361	organic cyclic compound catabolic process	0.0037	0.7273
O	1090	GO:0043516	regulation of DNA damage response, signal transduction by p53 class mediator	0.0037	0.5
O	1091	GO:0002714	positive regulation of B cell mediated immunity	0.0037	0.3333
O	1092	GO:0072593	reactive oxygen species metabolic process	0.0037	0.2857
O	1093	GO:0002824	positive regulation of adaptive immune response based on somatic recombination of immune receptors built from immunoglobulin superfamily domains	0.0037	0.25
O	1094	GO:0031345	negative regulation of cell projection organization	0.0037	0.2353
O	1095	GO:0030665	clathrin-coated vesicle membrane	0.0037	0.2
O	1096	GO:0001816	cytokine production	0.0037	0.2
O	1097	GO:1901570	fatty acid derivative biosynthetic process	0.0037	0.1
O	1098	GO:1903010	regulation of bone development	0.0037	0.0625
O	1099	GO:0046914	transition metal ion binding	0.0036	2.0667
O	1100	GO:0007186	G-protein coupled receptor signaling pathway	0.0036	0.7
O	1101	GO:1903533	regulation of protein targeting	0.0036	0.6667
O	1102	GO:0034765	regulation of ion transmembrane transport	0.0036	0.4375
O	1103	GO:0002443	leukocyte mediated immunity	0.0036	0.4
O	1104	GO:0033036	macromolecule localization	0.0035	2.0455
O	1105	GO:0010562	positive regulation of phosphorus metabolic process	0.0035	1.2727
O	1106	GO:0032844	regulation of homeostatic process	0.0035	0.8
O	1107	GO:0034762	regulation of transmembrane transport	0.0035	0.7143
O	1108	GO:0042277	peptide binding	0.0035	0.7
O	1109	GO:0032561	guanyl ribonucleotide binding	0.0035	0.6
O	1110	GO:0034504	protein localization to nucleus	0.0035	0.5556
O	1111	GO:0009267	cellular response to starvation	0.0035	0.4
O	1112	GO:0044309	neuron spine	0.0035	0.1667
O	1113	GO:0034622	cellular macromolecular complex assembly	0.0034	1.1429
O	1114	GO:0044456	synapse part	0.0034	0.6538
O	1115	GO:0032549	ribonucleoside binding	0.0034	0.6364
O	1116	GO:0001558	regulation of cell growth	0.0034	0.5
O	1117	GO:1903729	regulation of plasma membrane organization	0.0034	0.3
O	1118	GO:0098858	actin-based cell projection	0.0034	0.1304
O	1119	GO:0017076	purine nucleotide binding	0.0033	2.9545
O	1120	GO:1901265	nucleoside phosphate binding	0.0033	2.4444
O	1121	GO:0031328	positive regulation of cellular biosynthetic process	0.0033	1.3636
O	1122	GO:0071900	regulation of protein serine/threonine kinase activity	0.0033	0.8
O	1123	GO:0050863	regulation of T cell activation	0.0033	0.7
O	1124	GO:0030001	metal ion transport	0.0033	0.5556
O	1125	GO:1902229	regulation of intrinsic apoptotic signaling pathway in response to DNA damage	0.0033	0.5
O	1126	GO:0090279	regulation of calcium ion import	0.0033	0.5
O	1127	GO:0051928	positive regulation of calcium ion transport	0.0033	0.5
O	1128	GO:0045017	glycerolipid biosynthetic process	0.0033	0.4
O	1129	GO:0033003	regulation of mast cell activation	0.0033	0.3333
O	1130	GO:0030595	leukocyte chemotaxis	0.0033	0.25
O	1131	GO:0007250	activation of NF-kappaB-inducing kinase activity	0.0033	0.25
O	1132	GO:0051897	positive regulation of protein kinase B signaling	0.0033	0.2222
O	1133	GO:0070613	regulation of protein processing	0.0033	0.2
O	1134	GO:0042611	MHC protein complex	0.0033	0.2
O	1135	GO:1901800	positive regulation of proteasomal protein catabolic process	0.0033	0.1667
O	1136	GO:1903428	positive regulation of reactive oxygen species biosynthetic process	0.0033	0.1429
O	1137	GO:0033363	secretory granule organization	0.0033	0.125
O	1138	GO:0006139	nucleobase-containing compound metabolic process	0.0032	1.7407
O	1139	GO:0022803	passive transmembrane transporter activity	0.0032	1.1333
O	1140	GO:0044057	regulation of system process	0.0032	1.0714
O	1141	GO:0042330	taxis	0.0032	0.75
O	1142	GO:0001883	purine nucleoside binding	0.0032	0.5417
O	1143	GO:0042742	defense response to bacterium	0.0032	0.5
O	1144	GO:0016741	transferase activity, transferring one-carbon groups	0.0032	0.3125
O	1145	GO:0051641	cellular localization	0.0031	1.5385
O	1146	GO:0009892	negative regulation of metabolic process	0.0031	1.4783
O	1147	GO:0043235	receptor complex	0.0031	1.3333
O	1148	GO:0009888	tissue development	0.0031	1.0714
O	1149	GO:0071407	cellular response to organic cyclic compound	0.0031	1
O	1150	GO:0043547	positive regulation of GTPase activity	0.0031	0.6957
O	1151	GO:0005525	GTP binding	0.0031	0.68
O	1152	GO:0000139	Golgi membrane	0.0031	0.6667
O	1153	GO:0080135	regulation of cellular response to stress	0.0031	0.65
O	1154	GO:0005578	proteinaceous extracellular matrix	0.0031	0.5263
O	1155	GO:0001822	kidney development	0.0031	0.375
O	1156	GO:0050905	neuromuscular process	0.0031	0.2
O	1157	GO:0005319	lipid transporter activity	0.0031	0.2
O	1158	GO:0001667	ameboidal-type cell migration	0.0031	0.1538
O	1159	GO:0019751	polyol metabolic process	0.0031	0.0952
O	1160	GO:2000112	regulation of cellular macromolecule biosynthetic process	0.003	1.5714
O	1161	GO:0046483	heterocycle metabolic process	0.003	1.3846
O	1162	GO:0045859	regulation of protein kinase activity	0.003	1.2
O	1163	GO:1902582	single-organism intracellular transport	0.003	0.9286
O	1164	GO:0045944	positive regulation of transcription from RNA polymerase II promoter	0.003	0.8947
O	1165	GO:1902495	transmembrane transporter complex	0.003	0.7273
O	1166	GO:1902494	catalytic complex	0.003	0.6667
O	1167	GO:0030593	neutrophil chemotaxis	0.003	0.5
O	1168	GO:0001882	nucleoside binding	0.003	0.48
O	1169	GO:0043623	cellular protein complex assembly	0.003	0.4286
O	1170	GO:0045582	positive regulation of T cell differentiation	0.003	0.3333
O	1171	GO:0002702	positive regulation of production of molecular mediator of immune response	0.003	0.3333
O	1172	GO:0032387	negative regulation of intracellular transport	0.003	0.3
O	1173	GO:0005178	integrin binding	0.003	0.1818
O	1174	GO:0010640	regulation of platelet-derived growth factor receptor signaling pathway	0.003	0.1667
O	1175	GO:0003924	GTPase activity	0.003	0.1429
O	1176	GO:0001726	ruffle	0.003	0.1429
O	1177	GO:0043902	positive regulation of multi-organism process	0.003	0.1
O	1178	GO:0097110	scaffold protein binding	0.003	0.0667
O	1179	GO:0043901	negative regulation of multi-organism process	0.003	0.0667
O	1180	GO:0010605	negative regulation of macromolecule metabolic process	0.0029	1.4211
O	1181	GO:0045184	establishment of protein localization	0.0029	1.3043
O	1182	GO:0051254	positive regulation of RNA metabolic process	0.0029	1.2308
O	1183	GO:0006468	protein phosphorylation	0.0029	0.8235
O	1184	GO:0043087	regulation of GTPase activity	0.0029	0.7083
O	1185	GO:0040013	negative regulation of locomotion	0.0029	0.3333
O	1186	GO:0003677	DNA binding	0.0029	0.3182
O	1187	GO:0071248	cellular response to metal ion	0.0029	0.2778
O	1188	GO:0002224	toll-like receptor signaling pathway	0.0029	0.1818
O	1189	GO:0014069	postsynaptic density	0.0029	0.1
O	1190	GO:0036211	protein modification process	0.0028	1.6
O	1191	GO:0060627	regulation of vesicle-mediated transport	0.0028	1.2
O	1192	GO:0070228	regulation of lymphocyte apoptotic process	0.0028	1
O	1193	GO:0044723	single-organism carbohydrate metabolic process	0.0028	0.7143
O	1194	GO:0005216	ion channel activity	0.0028	0.6429
O	1195	GO:0004674	protein serine/threonine kinase activity	0.0028	0.4286
O	1196	GO:0030133	transport vesicle	0.0028	0.2609
O	1197	GO:0042445	hormone metabolic process	0.0028	0.2353
O	1198	GO:0071333	cellular response to glucose stimulus	0.0028	0.1667
O	1199	GO:0019207	kinase regulator activity	0.0028	0.125
O	1200	GO:0030834	regulation of actin filament depolymerization	0.0028	0.1
O	1201	GO:0030278	regulation of ossification	0.0028	0.0667
O	1202	GO:0005540	hyaluronic acid binding	0.0028	0.05
O	1203	GO:0043549	regulation of kinase activity	0.0027	2.1667
O	1204	GO:0051649	establishment of localization in cell	0.0027	1.875
O	1205	GO:0008324	cation transmembrane transporter activity	0.0027	0.5909
O	1206	GO:0034330	cell junction organization	0.0027	0.4545
O	1207	GO:0008083	growth factor activity	0.0027	0.4545
O	1208	GO:0043178	alcohol binding	0.0027	0.4
O	1209	GO:0050670	regulation of lymphocyte proliferation	0.0027	0.3333
O	1210	GO:0042578	phosphoric ester hydrolase activity	0.0027	0.25
O	1211	GO:0030674	protein binding, bridging	0.0027	0.2
O	1212	GO:0005654	nucleoplasm	0.0026	1.72
O	1213	GO:2000021	regulation of ion homeostasis	0.0026	1.25
O	1214	GO:0045935	positive regulation of nucleobase-containing compound metabolic process	0.0026	1.1176
O	1215	GO:0071417	cellular response to organonitrogen compound	0.0026	0.875
O	1216	GO:0006886	intracellular protein transport	0.0026	0.5455
O	1217	GO:2001237	negative regulation of extrinsic apoptotic signaling pathway	0.0026	0.5
O	1218	GO:0034613	cellular protein localization	0.0026	0.2857
O	1219	GO:0050851	antigen receptor-mediated signaling pathway	0.0026	0.2727
O	1220	GO:0051056	regulation of small GTPase mediated signal transduction	0.0026	0.2667
O	1221	GO:0031346	positive regulation of cell projection organization	0.0026	0.25
O	1222	GO:0060760	positive regulation of response to cytokine stimulus	0.0026	0.1667
O	1223	GO:0002823	negative regulation of adaptive immune response based on somatic recombination of immune receptors built from immunoglobulin superfamily domains	0.0026	0.1667
O	1224	GO:0034405	response to fluid shear stress	0.0026	0.1429
O	1225	GO:0000910	cytokinesis	0.0026	0.1429
O	1226	GO:0051092	positive regulation of NF-kappaB transcription factor activity	0.0026	0.125
O	1227	GO:0048812	neuron projection morphogenesis	0.0026	0.1176
O	1228	GO:0030048	actin filament-based movement	0.0026	0.1
O	1229	GO:0048598	embryonic morphogenesis	0.0026	0.0769
O	1230	GO:0044802	single-organism membrane organization	0.0025	1.5
O	1231	GO:0032102	negative regulation of response to external stimulus	0.0025	0.75
O	1232	GO:0034702	ion channel complex	0.0025	0.4545
O	1233	GO:0017111	nucleoside-triphosphatase activity	0.0025	0.3
O	1234	GO:0009199	ribonucleoside triphosphate metabolic process	0.0025	0.2667
O	1235	GO:0002218	activation of innate immune response	0.0024	0.625
O	1236	GO:0005261	cation channel activity	0.0024	0.25
O	1237	GO:0071260	cellular response to mechanical stimulus	0.0024	0.2
O	1238	GO:0016830	carbon-carbon lyase activity	0.0024	0.1429
O	1239	GO:0090303	positive regulation of wound healing	0.0024	0.1111
O	1240	GO:0031970	organelle envelope lumen	0.0024	0.1
O	1241	GO:0005758	mitochondrial intermembrane space	0.0024	0.0714
O	1242	GO:1901652	response to peptide	0.0023	0.6667
O	1243	GO:0055086	nucleobase-containing small molecule metabolic process	0.0023	0.6
O	1244	GO:0044283	small molecule biosynthetic process	0.0023	0.6
O	1245	GO:0048193	Golgi vesicle transport	0.0023	0.5
O	1246	GO:0040007	growth	0.0023	0.3333
O	1247	GO:0006869	lipid transport	0.0023	0.3333
O	1248	GO:0050714	positive regulation of protein secretion	0.0023	0.2857
O	1249	GO:0006638	neutral lipid metabolic process	0.0023	0.2727
O	1250	GO:0005524	ATP binding	0.0022	1.3636
O	1251	GO:0016032	viral process	0.0022	0.6364
O	1252	GO:0006873	cellular ion homeostasis	0.0022	0.4286
O	1253	GO:0030888	regulation of B cell proliferation	0.0022	0.3333
O	1254	GO:0009141	nucleoside triphosphate metabolic process	0.0022	0.3
O	1255	GO:0015992	proton transport	0.0022	0.1875
O	1256	GO:0044236	multicellular organism metabolic process	0.0022	0.1818
O	1257	GO:0001501	skeletal system development	0.0022	0.1818
O	1258	GO:1903828	negative regulation of cellular protein localization	0.0022	0.1538
O	1259	GO:0050877	neurological system process	0.0021	0.9333
O	1260	GO:0016050	vesicle organization	0.0021	0.6
O	1261	GO:0048609	multicellular organismal reproductive process	0.0021	0.5
O	1262	GO:0046474	glycerophospholipid biosynthetic process	0.0021	0.4167
O	1263	GO:0005496	steroid binding	0.0021	0.4
O	1264	GO:0045471	response to ethanol	0.0021	0.3333
O	1265	GO:0010595	positive regulation of endothelial cell migration	0.0021	0.3333
O	1266	GO:0007049	cell cycle	0.0021	0.3333
O	1267	GO:0060759	regulation of response to cytokine stimulus	0.0021	0.25
O	1268	GO:0002690	positive regulation of leukocyte chemotaxis	0.0021	0.25
O	1269	GO:0042613	MHC class II protein complex	0.0021	0.1667
O	1270	GO:0032648	regulation of interferon-beta production	0.0021	0.1667
O	1271	GO:0033574	response to testosterone	0.0021	0.1429
O	1272	GO:0051170	nuclear import	0.0021	0.125
O	1273	GO:0046823	negative regulation of nucleocytoplasmic transport	0.0021	0.125
O	1274	GO:0008081	phosphoric diester hydrolase activity	0.0021	0.125
O	1275	GO:0009891	positive regulation of biosynthetic process	0.002	2.4444
O	1276	GO:0001959	regulation of cytokine-mediated signaling pathway	0.002	1
O	1277	GO:0005730	nucleolus	0.002	0.6957
O	1278	GO:0006351	transcription, DNA-templated	0.002	0.6667
O	1279	GO:0016757	transferase activity, transferring glycosyl groups	0.002	0.5
O	1280	GO:1905475	regulation of protein localization to membrane	0.002	0.4286
O	1281	GO:0009314	response to radiation	0.002	0.3478
O	1282	GO:1903708	positive regulation of hemopoiesis	0.002	0.2
O	1283	GO:0031960	response to corticosteroid	0.002	0.1667
O	1284	GO:0051302	regulation of cell division	0.002	0.1538
O	1285	GO:0002479	antigen processing and presentation of exogenous peptide antigen via MHC class I, TAP-dependent	0.002	0.1111
O	1286	GO:0051592	response to calcium ion	0.002	0.0833
O	1287	GO:0005544	calcium-dependent phospholipid binding	0.002	0.0833
O	1288	GO:0034220	ion transmembrane transport	0.0019	0.9333
O	1289	GO:0048208	COPII vesicle coating	0.0019	0.5
O	1290	GO:0031100	animal organ regeneration	0.0019	0.5
O	1291	GO:0030003	cellular cation homeostasis	0.0019	0.4667
O	1292	GO:0006888	ER to Golgi vesicle-mediated transport	0.0019	0.4
O	1293	GO:0010830	regulation of myotube differentiation	0.0019	0.3333
O	1294	GO:0008286	insulin receptor signaling pathway	0.0019	0.25
O	1295	GO:0018108	peptidyl-tyrosine phosphorylation	0.0019	0.2222
O	1296	GO:0071478	cellular response to radiation	0.0019	0.0909
O	1297	GO:0019955	cytokine binding	0.0019	0.0455
O	1298	GO:0002793	positive regulation of peptide secretion	0.0018	1
O	1299	GO:0030554	adenyl nucleotide binding	0.0018	0.9524
O	1300	GO:0051222	positive regulation of protein transport	0.0018	0.8333
O	1301	GO:0033218	amide binding	0.0018	0.7143
O	1302	GO:0007610	behavior	0.0018	0.5556
O	1303	GO:0045089	positive regulation of innate immune response	0.0018	0.5
O	1304	GO:0044389	ubiquitin-like protein ligase binding	0.0018	0.3333
O	1305	GO:0043209	myelin sheath	0.0018	0.2857
O	1306	GO:0005743	mitochondrial inner membrane	0.0018	0.2857
O	1307	GO:0044272	sulfur compound biosynthetic process	0.0018	0.2727
O	1308	GO:1905477	positive regulation of protein localization to membrane	0.0018	0.2
O	1309	GO:0045787	positive regulation of cell cycle	0.0018	0.1429
O	1310	GO:0007584	response to nutrient	0.0018	0.125
O	1311	GO:0045893	positive regulation of transcription, DNA-templated	0.0017	1.75
O	1312	GO:0097659	nucleic acid-templated transcription	0.0017	0.6875
O	1313	GO:0006875	cellular metal ion homeostasis	0.0017	0.6667
O	1314	GO:0008202	steroid metabolic process	0.0017	0.4
O	1315	GO:0001525	angiogenesis	0.0017	0.4
O	1316	GO:0098660	inorganic ion transmembrane transport	0.0017	0.3846
O	1317	GO:0050679	positive regulation of epithelial cell proliferation	0.0017	0.3333
O	1318	GO:0009144	purine nucleoside triphosphate metabolic process	0.0017	0.25
O	1319	GO:0017038	protein import	0.0017	0.2222
O	1320	GO:0044325	ion channel binding	0.0017	0.1667
O	1321	GO:0035088	establishment or maintenance of apical/basal cell polarity	0.0017	0.1667
O	1322	GO:0051250	negative regulation of lymphocyte activation	0.0017	0.1429
O	1323	GO:1901879	regulation of protein depolymerization	0.0017	0.1
O	1324	GO:0031647	regulation of protein stability	0.0017	0.0769
O	1325	GO:0042246	tissue regeneration	0.0017	0.0714
O	1326	GO:0060761	negative regulation of response to cytokine stimulus	0.0016	1
O	1327	GO:0032870	cellular response to hormone stimulus	0.0016	0.8
O	1328	GO:0018193	peptidyl-amino acid modification	0.0016	0.7778
O	1329	GO:0016070	RNA metabolic process	0.0016	0.45
O	1330	GO:1903364	positive regulation of cellular protein catabolic process	0.0016	0.4
O	1331	GO:0090304	nucleic acid metabolic process	0.0016	0.3846
O	1332	GO:0006913	nucleocytoplasmic transport	0.0016	0.375
O	1333	GO:0033673	negative regulation of kinase activity	0.0016	0.3333
O	1334	GO:0099503	secretory vesicle	0.0016	0.25
O	1335	GO:0032956	regulation of actin cytoskeleton organization	0.0016	0.2222
O	1336	GO:0010565	regulation of cellular ketone metabolic process	0.0016	0.125
O	1337	GO:0006805	xenobiotic metabolic process	0.0016	0.1111
O	1338	GO:0006818	hydrogen transport	0.0016	0.1053
O	1339	GO:0044431	Golgi apparatus part	0.0015	0.9231
O	1340	GO:0009615	response to virus	0.0015	0.6667
O	1341	GO:0002250	adaptive immune response	0.0015	0.6
O	1342	GO:0046982	protein heterodimerization activity	0.0015	0.4444
O	1343	GO:0019001	guanyl nucleotide binding	0.0015	0.4091
O	1344	GO:0051169	nuclear transport	0.0015	0.3333
O	1345	GO:0010821	regulation of mitochondrion organization	0.0015	0.3333
O	1346	GO:0002718	regulation of cytokine production involved in immune response	0.0015	0.3333
O	1347	GO:0007283	spermatogenesis	0.0015	0.3125
O	1348	GO:0032409	regulation of transporter activity	0.0015	0.2857
O	1349	GO:0032588	trans-Golgi network membrane	0.0015	0.25
O	1350	GO:0045807	positive regulation of endocytosis	0.0015	0.2222
O	1351	GO:0051155	positive regulation of striated muscle cell differentiation	0.0015	0.125
O	1352	GO:0047485	protein N-terminus binding	0.0015	0.125
O	1353	GO:0030669	clathrin-coated endocytic vesicle membrane	0.0015	0.1111
O	1354	GO:0043197	dendritic spine	0.0015	0.0769
O	1355	GO:0050848	regulation of calcium-mediated signaling	0.0014	0.5
O	1356	GO:0006970	response to osmotic stress	0.0014	0.5
O	1357	GO:0019905	syntaxin binding	0.0014	0.3333
O	1358	GO:0071902	positive regulation of protein serine/threonine kinase activity	0.0014	0.2857
O	1359	GO:0048232	male gamete generation	0.0014	0.2857
O	1360	GO:0008064	regulation of actin polymerization or depolymerization	0.0014	0.25
O	1361	GO:0051348	negative regulation of transferase activity	0.0014	0.2
O	1362	GO:0045860	positive regulation of protein kinase activity	0.0013	0.75
O	1363	GO:0032869	cellular response to insulin stimulus	0.0013	0.3333
O	1364	GO:0032434	regulation of proteasomal ubiquitin-dependent protein catabolic process	0.0013	0.3333
O	1365	GO:0022604	regulation of cell morphogenesis	0.0013	0.25
O	1366	GO:0022832	voltage-gated channel activity	0.0013	0.1333
O	1367	GO:0030136	clathrin-coated vesicle	0.0013	0.125
O	1368	GO:0043434	response to peptide hormone	0.0012	0.5
O	1369	GO:0019438	aromatic compound biosynthetic process	0.0012	0.4
O	1370	GO:0097305	response to alcohol	0.0012	0.3333
O	1371	GO:0043281	regulation of cysteine-type endopeptidase activity involved in apoptotic process	0.0012	0.2857
O	1372	GO:0008203	cholesterol metabolic process	0.0012	0.25
O	1373	GO:0005085	guanyl-nucleotide exchange factor activity	0.0012	0.2381
O	1374	GO:1902107	positive regulation of leukocyte differentiation	0.0012	0.2
O	1375	GO:0042306	regulation of protein import into nucleus	0.0012	0.2
O	1376	GO:0010952	positive regulation of peptidase activity	0.0012	0.1667
O	1377	GO:0017016	Ras GTPase binding	0.0012	0.1538
O	1378	GO:0034767	positive regulation of ion transmembrane transport	0.0012	0.125
O	1379	GO:0016798	hydrolase activity, acting on glycosyl bonds	0.0012	0.1111
O	1380	GO:0050954	sensory perception of mechanical stimulus	0.0012	0.1
O	1381	GO:0030662	coated vesicle membrane	0.0012	0.0833
O	1382	GO:1902593	single-organism nuclear import	0.0012	0.0769
O	1383	GO:0048858	cell projection morphogenesis	0.0012	0.0714
O	1384	GO:0070727	cellular macromolecule localization	0.0011	0.9091
O	1385	GO:0019866	organelle inner membrane	0.0011	0.5556
O	1386	GO:1902903	regulation of supramolecular fiber organization	0.0011	0.4
O	1387	GO:1902580	single-organism cellular localization	0.0011	0.3636
O	1388	GO:1902930	regulation of alcohol biosynthetic process	0.0011	0.3333
O	1389	GO:0009617	response to bacterium	0.0011	0.3333
O	1390	GO:0044242	cellular lipid catabolic process	0.0011	0.2857
O	1391	GO:0051172	negative regulation of nitrogen compound metabolic process	0.0011	0.2667
O	1392	GO:0043279	response to alkaloid	0.0011	0.2
O	1393	GO:0045444	fat cell differentiation	0.0011	0.1667
O	1394	GO:2000116	regulation of cysteine-type endopeptidase activity	0.0011	0.125
O	1395	GO:0010558	negative regulation of macromolecule biosynthetic process	0.001	0.9167
O	1396	GO:2000113	negative regulation of cellular macromolecule biosynthetic process	0.001	0.5
O	1397	GO:0051251	positive regulation of lymphocyte activation	0.001	0.5
O	1398	GO:0045862	positive regulation of proteolysis	0.001	0.5
O	1399	GO:1903507	negative regulation of nucleic acid-templated transcription	0.001	0.3889
O	1400	GO:0030425	dendrite	0.001	0.3333
O	1401	GO:0019904	protein domain specific binding	0.001	0.3333
O	1402	GO:0008016	regulation of heart contraction	0.001	0.2857
O	1403	GO:0042176	regulation of protein catabolic process	0.001	0.2727
O	1404	GO:0048729	tissue morphogenesis	0.001	0.25
O	1405	GO:0007276	gamete generation	0.001	0.25
O	1406	GO:0051015	actin filament binding	0.001	0.2222
O	1407	GO:0036294	cellular response to decreased oxygen levels	0.001	0.2
O	1408	GO:0051091	positive regulation of sequence-specific DNA binding transcription factor activity	0.001	0.1667
O	1409	GO:0061134	peptidase regulator activity	0.001	0.1429
O	1410	GO:0044706	multi-multicellular organism process	0.001	0.1429
O	1411	GO:0006821	chloride transport	0.001	0.1429
O	1412	GO:0098662	inorganic cation transmembrane transport	0.001	0.1
O	1413	GO:0006898	receptor-mediated endocytosis	0.001	0.1
O	1414	GO:0009055	electron carrier activity	0.001	0.0833
O	1415	GO:0048562	embryonic organ morphogenesis	0.001	0.0714
O	1416	GO:0051338	regulation of transferase activity	0.0009	1.4
O	1417	GO:0044271	cellular nitrogen compound biosynthetic process	0.0009	1
O	1418	GO:0055074	calcium ion homeostasis	0.0009	0.75
O	1419	GO:0010563	negative regulation of phosphorus metabolic process	0.0009	0.7143
O	1420	GO:0071229	cellular response to acid chemical	0.0009	0.6
O	1421	GO:0070663	regulation of leukocyte proliferation	0.0009	0.5
O	1422	GO:0006874	cellular calcium ion homeostasis	0.0009	0.4
O	1423	GO:0030141	secretory granule	0.0009	0.3333
O	1424	GO:0030139	endocytic vesicle	0.0009	0.3333
O	1425	GO:0016197	endosomal transport	0.0009	0.2857
O	1426	GO:1900182	positive regulation of protein localization to nucleus	0.0009	0.25
O	1427	GO:0018212	peptidyl-tyrosine modification	0.0009	0.25
O	1428	GO:0002223	stimulatory C-type lectin receptor signaling pathway	0.0009	0.25
O	1429	GO:0032868	response to insulin	0.0009	0.2
O	1430	GO:0022412	cellular process involved in reproduction in multicellular organism	0.0009	0.2
O	1431	GO:0032355	response to estradiol	0.0009	0.1667
O	1432	GO:0031227	intrinsic component of endoplasmic reticulum membrane	0.0009	0.1667
O	1433	GO:0022836	gated channel activity	0.0009	0.1667
O	1434	GO:0009259	ribonucleotide metabolic process	0.0009	0.1667
O	1435	GO:0031348	negative regulation of defense response	0.0009	0.1429
O	1436	GO:0031253	cell projection membrane	0.0009	0.1429
O	1437	GO:1901990	regulation of mitotic cell cycle phase transition	0.0009	0.1111
O	1438	GO:1901657	glycosyl compound metabolic process	0.0009	0.1111
O	1439	GO:0044724	single-organism carbohydrate catabolic process	0.0009	0.1
O	1440	GO:0099572	postsynaptic specialization	0.0009	0.0476
O	1441	GO:1903508	positive regulation of nucleic acid-templated transcription	0.0008	1.1111
O	1442	GO:0034654	nucleobase-containing compound biosynthetic process	0.0008	1
O	1443	GO:0031327	negative regulation of cellular biosynthetic process	0.0008	0.6154
O	1444	GO:0031400	negative regulation of protein modification process	0.0008	0.6
O	1445	GO:0010629	negative regulation of gene expression	0.0008	0.5455
O	1446	GO:0072507	divalent inorganic cation homeostasis	0.0008	0.5
O	1447	GO:0010594	regulation of endothelial cell migration	0.0008	0.5
O	1448	GO:0051603	proteolysis involved in cellular protein catabolic process	0.0008	0.4286
O	1449	GO:0031267	small GTPase binding	0.0008	0.375
O	1450	GO:0032147	activation of protein kinase activity	0.0008	0.3333
O	1451	GO:0006605	protein targeting	0.0008	0.3333
O	1452	GO:0007600	sensory perception	0.0008	0.3
O	1453	GO:0072659	protein localization to plasma membrane	0.0008	0.25
O	1454	GO:0043433	negative regulation of sequence-specific DNA binding transcription factor activity	0.0008	0.2
O	1455	GO:0001505	regulation of neurotransmitter levels	0.0008	0.2
O	1456	GO:0007275	multicellular organism development	0.0008	0.1818
O	1457	GO:0002220	innate immune response activating cell surface receptor signaling pathway	0.0008	0.1667
O	1458	GO:0004867	serine-type endopeptidase inhibitor activity	0.0008	0.125
O	1459	GO:0010720	positive regulation of cell development	0.0008	0.0909
O	1460	GO:0009059	macromolecule biosynthetic process	0.0007	0.5714
O	1461	GO:0060326	cell chemotaxis	0.0007	0.5
O	1462	GO:0051924	regulation of calcium ion transport	0.0007	0.5
O	1463	GO:0031256	leading edge membrane	0.0007	0.5
O	1464	GO:0010942	positive regulation of cell death	0.0007	0.5
O	1465	GO:0006140	regulation of nucleotide metabolic process	0.0007	0.5
O	1466	GO:0090276	regulation of peptide hormone secretion	0.0007	0.25
O	1467	GO:0050769	positive regulation of neurogenesis	0.0007	0.2
O	1468	GO:0048534	hematopoietic or lymphoid organ development	0.0007	0.1667
O	1469	GO:0046777	protein autophosphorylation	0.0007	0.1429
O	1470	GO:0009205	purine ribonucleoside triphosphate metabolic process	0.0007	0.1429
O	1471	GO:0007507	heart development	0.0007	0.1429
O	1472	GO:0033157	regulation of intracellular protein transport	0.0007	0.125
O	1473	GO:0007346	regulation of mitotic cell cycle	0.0007	0.125
O	1474	GO:0009064	glutamine family amino acid metabolic process	0.0007	0.1111
O	1475	GO:0043025	neuronal cell body	0.0007	0.0769
O	1476	GO:0010639	negative regulation of organelle organization	0.0007	0.0769
O	1477	GO:0005201	extracellular matrix structural constituent	0.0007	0.0455
O	1478	GO:1903050	regulation of proteolysis involved in cellular protein catabolic process	0.0006	1
O	1479	GO:1901796	regulation of signal transduction by p53 class mediator	0.0006	1
O	1480	GO:0010557	positive regulation of macromolecule biosynthetic process	0.0006	0.875
O	1481	GO:0023014	signal transduction by protein phosphorylation	0.0006	0.4
O	1482	GO:0030308	negative regulation of cell growth	0.0006	0.3333
O	1483	GO:0000165	MAPK cascade	0.0006	0.3333
O	1484	GO:0007204	positive regulation of cytosolic calcium ion concentration	0.0006	0.25
O	1485	GO:0005815	microtubule organizing center	0.0006	0.2
O	1486	GO:0005244	voltage-gated ion channel activity	0.0006	0.2
O	1487	GO:1901653	cellular response to peptide	0.0006	0.125
O	1488	GO:0015698	inorganic anion transport	0.0006	0.125
O	1489	GO:0070925	organelle assembly	0.0006	0.1111
O	1490	GO:0030424	axon	0.0006	0.1
O	1491	GO:0043177	organic acid binding	0.0006	0.0909
O	1492	GO:0007009	plasma membrane organization	0.0006	0.0714
O	1493	GO:0097060	synaptic membrane	0.0006	0.0667
O	1494	GO:0046822	regulation of nucleocytoplasmic transport	0.0005	0.3333
O	1495	GO:0022402	cell cycle process	0.0005	0.3077
O	1496	GO:0008134	transcription factor binding	0.0005	0.1429
O	1497	GO:0030695	GTPase regulator activity	0.0005	0.1304
O	1498	GO:0022804	active transmembrane transporter activity	0.0005	0.1176
O	1499	GO:0090068	positive regulation of cell cycle process	0.0005	0.1
O	1500	GO:0050662	coenzyme binding	0.0005	0.1
O	1501	GO:0004713	protein tyrosine kinase activity	0.0005	0.1
O	1502	GO:0032989	cellular component morphogenesis	0.0005	0.0556
O	1503	GO:2001233	regulation of apoptotic signaling pathway	0.0004	0.5
O	1504	GO:0000187	activation of MAPK activity	0.0004	0.5
O	1505	GO:0032388	positive regulation of intracellular transport	0.0004	0.3333
O	1506	GO:0051253	negative regulation of RNA metabolic process	0.0004	0.2353
O	1507	GO:0000226	microtubule cytoskeleton organization	0.0004	0.2
O	1508	GO:0003006	developmental process involved in reproduction	0.0004	0.1538
O	1509	GO:1903522	regulation of blood circulation	0.0004	0.1429
O	1510	GO:0048638	regulation of developmental growth	0.0004	0.1429
O	1511	GO:0044403	symbiosis, encompassing mutualism through parasitism	0.0004	0.1333
O	1512	GO:0050792	regulation of viral process	0.0004	0.125
O	1513	GO:0098656	anion transmembrane transport	0.0004	0.1111
O	1514	GO:0032990	cell part morphogenesis	0.0004	0.1
O	1515	GO:0005096	GTPase activator activity	0.0004	0.1
O	1516	GO:0060589	nucleoside-triphosphatase regulator activity	0.0004	0.08
O	1517	GO:0045936	negative regulation of phosphate metabolic process	0.0003	0.3333
O	1518	GO:0050900	leukocyte migration	0.0003	0.2
O	1519	GO:0048646	anatomical structure formation involved in morphogenesis	0.0003	0.2
O	1520	GO:0042391	regulation of membrane potential	0.0003	0.1667
O	1521	GO:0006974	cellular response to DNA damage stimulus	0.0003	0.1667
O	1522	GO:0071363	cellular response to growth factor stimulus	0.0003	0.1429
O	1523	GO:0051186	cofactor metabolic process	0.0003	0.125
O	1524	GO:0031625	ubiquitin protein ligase binding	0.0003	0.125
O	1525	GO:0016817	hydrolase activity, acting on acid anhydrides	0.0003	0.125
O	1526	GO:0031333	negative regulation of protein complex assembly	0.0003	0.1111
O	1527	GO:0016071	mRNA metabolic process	0.0003	0.0952
O	1528	GO:0005882	intermediate filament	0.0003	0.0769
O	1529	GO:0000981	RNA polymerase II transcription factor activity, sequence-specific DNA binding	0.0002	0.5
O	1530	GO:0001101	response to acid chemical	0.0002	0.3333
O	1531	GO:0001933	negative regulation of protein phosphorylation	0.0002	0.25
O	1532	GO:0006820	anion transport	0.0002	0.2
O	1533	GO:0009117	nucleotide metabolic process	0.0002	0.1667
O	1534	GO:0001067	regulatory region nucleic acid binding	0.0001	0.5
O	1535	GO:0003690	double-stranded DNA binding	0.0001	0.3333
O	1536	GO:0098655	cation transmembrane transport	0.0001	0.2
O	1537	GO:0006753	nucleoside phosphate metabolic process	0.0001	0.1667
O	1538	GO:2001275	positive regulation of glucose import in response to insulin stimulus	0	0
O	1539	GO:2001273	regulation of glucose import in response to insulin stimulus	0	0
O	1540	GO:2001259	positive regulation of cation channel activity	0	0
O	1541	GO:2001257	regulation of cation channel activity	0	0
O	1542	GO:2001252	positive regulation of chromosome organization	0	0
O	1543	GO:2001242	regulation of intrinsic apoptotic signaling pathway	0	0
O	1544	GO:2001236	regulation of extrinsic apoptotic signaling pathway	0	0
O	1545	GO:2001204	regulation of osteoclast development	0	0
O	1546	GO:2001057	reactive nitrogen species metabolic process	0	0
O	1547	GO:2001056	positive regulation of cysteine-type endopeptidase activity	0	0
O	1548	GO:2001021	negative regulation of response to DNA damage stimulus	0	0
O	1549	GO:2000846	regulation of corticosteroid hormone secretion	0	0
O	1550	GO:2000786	positive regulation of autophagosome assembly	0	0
O	1551	GO:2000785	regulation of autophagosome assembly	0	0
O	1552	GO:2000737	negative regulation of stem cell differentiation	0	0
O	1553	GO:2000736	regulation of stem cell differentiation	0	0
O	1554	GO:2000649	regulation of sodium ion transmembrane transporter activity	0	0
O	1555	GO:2000648	positive regulation of stem cell proliferation	0	0
O	1556	GO:2000641	regulation of early endosome to late endosome transport	0	0
O	1557	GO:2000516	positive regulation of CD4-positive, alpha-beta T cell activation	0	0
O	1558	GO:2000515	negative regulation of CD4-positive, alpha-beta T cell activation	0	0
O	1559	GO:2000514	regulation of CD4-positive, alpha-beta T cell activation	0	0
O	1560	GO:2000482	regulation of interleukin-8 secretion	0	0
O	1561	GO:2000406	positive regulation of T cell migration	0	0
O	1562	GO:2000403	positive regulation of lymphocyte migration	0	0
O	1563	GO:2000401	regulation of lymphocyte migration	0	0
O	1564	GO:2000378	negative regulation of reactive oxygen species metabolic process	0	0
O	1565	GO:2000352	negative regulation of endothelial cell apoptotic process	0	0
O	1566	GO:2000351	regulation of endothelial cell apoptotic process	0	0
O	1567	GO:2000242	negative regulation of reproductive process	0	0
O	1568	GO:2000241	regulation of reproductive process	0	0
O	1569	GO:2000181	negative regulation of blood vessel morphogenesis	0	0
O	1570	GO:2000134	negative regulation of G1/S transition of mitotic cell cycle	0	0
O	1571	GO:2000107	negative regulation of leukocyte apoptotic process	0	0
O	1572	GO:2000106	regulation of leukocyte apoptotic process	0	0
O	1573	GO:2000045	regulation of G1/S transition of mitotic cell cycle	0	0
O	1574	GO:1990904	ribonucleoprotein complex	0	0
O	1575	GO:1990837	sequence-specific double-stranded DNA binding	0	0
O	1576	GO:1990782	protein tyrosine kinase binding	0	0
O	1577	GO:1990778	protein localization to cell periphery	0	0
O	1578	GO:1990777	lipoprotein particle	0	0
O	1579	GO:1990748	cellular detoxification	0	0
O	1580	GO:1990266	neutrophil migration	0	0
O	1581	GO:1990234	transferase complex	0	0
O	1582	GO:1990204	oxidoreductase complex	0	0
O	1583	GO:1905954	positive regulation of lipid localization	0	0
O	1584	GO:1905953	negative regulation of lipid localization	0	0
O	1585	GO:1905898	positive regulation of response to endoplasmic reticulum stress	0	0
O	1586	GO:1905897	regulation of response to endoplasmic reticulum stress	0	0
O	1587	GO:1905523	positive regulation of macrophage migration	0	0
O	1588	GO:1905521	regulation of macrophage migration	0	0
O	1589	GO:1905517	macrophage migration	0	0
O	1590	GO:1905476	negative regulation of protein localization to membrane	0	0
O	1591	GO:1905368	peptidase complex	0	0
O	1592	GO:1905354	exoribonuclease complex	0	0
O	1593	GO:1905269	positive regulation of chromatin organization	0	0
O	1594	GO:1904949	ATPase complex	0	0
O	1595	GO:1904894	positive regulation of STAT cascade	0	0
O	1596	GO:1904892	regulation of STAT cascade	0	0
O	1597	GO:1904707	positive regulation of vascular smooth muscle cell proliferation	0	0
O	1598	GO:1904705	regulation of vascular smooth muscle cell proliferation	0	0
O	1599	GO:1904680	peptide transmembrane transporter activity	0	0
O	1600	GO:1904591	positive regulation of protein import	0	0
O	1601	GO:1904407	positive regulation of nitric oxide metabolic process	0	0
O	1602	GO:1904376	negative regulation of protein localization to cell periphery	0	0
O	1603	GO:1904294	positive regulation of ERAD pathway	0	0
O	1604	GO:1904292	regulation of ERAD pathway	0	0
O	1605	GO:1904181	positive regulation of membrane depolarization	0	0
O	1606	GO:1904064	positive regulation of cation transmembrane transport	0	0
O	1607	GO:1904062	regulation of cation transmembrane transport	0	0
O	1608	GO:1904036	negative regulation of epithelial cell apoptotic process	0	0
O	1609	GO:1904035	regulation of epithelial cell apoptotic process	0	0
O	1610	GO:1903901	negative regulation of viral life cycle	0	0
O	1611	GO:1903900	regulation of viral life cycle	0	0
O	1612	GO:1903793	positive regulation of anion transport	0	0
O	1613	GO:1903779	regulation of cardiac conduction	0	0
O	1614	GO:1903747	regulation of establishment of protein localization to mitochondrion	0	0
O	1615	GO:1903651	positive regulation of cytoplasmic transport	0	0
O	1616	GO:1903649	regulation of cytoplasmic transport	0	0
O	1617	GO:1903579	negative regulation of ATP metabolic process	0	0
O	1618	GO:1903578	regulation of ATP metabolic process	0	0
O	1619	GO:1903427	negative regulation of reactive oxygen species biosynthetic process	0	0
O	1620	GO:1903426	regulation of reactive oxygen species biosynthetic process	0	0
O	1621	GO:1903409	reactive oxygen species biosynthetic process	0	0
O	1622	GO:1903392	negative regulation of adherens junction organization	0	0
O	1623	GO:1903391	regulation of adherens junction organization	0	0
O	1624	GO:1903362	regulation of cellular protein catabolic process	0	0
O	1625	GO:1903321	negative regulation of protein modification by small protein conjugation or removal	0	0
O	1626	GO:1903319	positive regulation of protein maturation	0	0
O	1627	GO:1903318	negative regulation of protein maturation	0	0
O	1628	GO:1903313	positive regulation of mRNA metabolic process	0	0
O	1629	GO:1903311	regulation of mRNA metabolic process	0	0
O	1630	GO:1903307	positive regulation of regulated secretory pathway	0	0
O	1631	GO:1903305	regulation of regulated secretory pathway	0	0
O	1632	GO:1903214	regulation of protein targeting to mitochondrion	0	0
O	1633	GO:1903206	negative regulation of hydrogen peroxide-induced cell death	0	0
O	1634	GO:1903205	regulation of hydrogen peroxide-induced cell death	0	0
O	1635	GO:1903202	negative regulation of oxidative stress-induced cell death	0	0
O	1636	GO:1903201	regulation of oxidative stress-induced cell death	0	0
O	1637	GO:1903131	mononuclear cell differentiation	0	0
O	1638	GO:1903077	negative regulation of protein localization to plasma membrane	0	0
O	1639	GO:1903055	positive regulation of extracellular matrix organization	0	0
O	1640	GO:1903052	positive regulation of proteolysis involved in cellular protein catabolic process	0	0
O	1641	GO:1903047	mitotic cell cycle process	0	0
O	1642	GO:1903036	positive regulation of response to wounding	0	0
O	1643	GO:1903035	negative regulation of response to wounding	0	0
O	1644	GO:1902991	regulation of amyloid precursor protein catabolic process	0	0
O	1645	GO:1902936	phosphatidylinositol bisphosphate binding	0	0
O	1646	GO:1902932	positive regulation of alcohol biosynthetic process	0	0
O	1647	GO:1902905	positive regulation of supramolecular fiber organization	0	0
O	1648	GO:1902904	negative regulation of supramolecular fiber organization	0	0
O	1649	GO:1902883	negative regulation of response to oxidative stress	0	0
O	1650	GO:1902882	regulation of response to oxidative stress	0	0
O	1651	GO:1902850	microtubule cytoskeleton organization involved in mitosis	0	0
O	1652	GO:1902808	positive regulation of cell cycle G1/S phase transition	0	0
O	1653	GO:1902807	negative regulation of cell cycle G1/S phase transition	0	0
O	1654	GO:1902806	regulation of cell cycle G1/S phase transition	0	0
O	1655	GO:1902742	apoptotic process involved in development	0	0
O	1656	GO:1902652	secondary alcohol metabolic process	0	0
O	1657	GO:1902624	positive regulation of neutrophil migration	0	0
O	1658	GO:1902622	regulation of neutrophil migration	0	0
O	1659	GO:1902476	chloride transmembrane transport	0	0
O	1660	GO:1902307	positive regulation of sodium ion transmembrane transport	0	0
O	1661	GO:1902305	regulation of sodium ion transmembrane transport	0	0
O	1662	GO:1902275	regulation of chromatin organization	0	0
O	1663	GO:1902254	negative regulation of intrinsic apoptotic signaling pathway by p53 class mediator	0	0
O	1664	GO:1902222	erythrose 4-phosphate/phosphoenolpyruvate family amino acid catabolic process	0	0
O	1665	GO:1902221	erythrose 4-phosphate/phosphoenolpyruvate family amino acid metabolic process	0	0
O	1666	GO:1902176	negative regulation of oxidative stress-induced intrinsic apoptotic signaling pathway	0	0
O	1667	GO:1902175	regulation of oxidative stress-induced intrinsic apoptotic signaling pathway	0	0
O	1668	GO:1902166	negative regulation of intrinsic apoptotic signaling pathway in response to DNA damage by p53 class mediator	0	0
O	1669	GO:1902003	regulation of beta-amyloid formation	0	0
O	1670	GO:1901998	toxin transport	0	0
O	1671	GO:1901992	positive regulation of mitotic cell cycle phase transition	0	0
O	1672	GO:1901989	positive regulation of cell cycle phase transition	0	0
O	1673	GO:1901988	negative regulation of cell cycle phase transition	0	0
O	1674	GO:1901987	regulation of cell cycle phase transition	0	0
O	1675	GO:1901981	phosphatidylinositol phosphate binding	0	0
O	1676	GO:1901976	regulation of cell cycle checkpoint	0	0
O	1677	GO:1901890	positive regulation of cell junction assembly	0	0
O	1678	GO:1901889	negative regulation of cell junction assembly	0	0
O	1679	GO:1901888	regulation of cell junction assembly	0	0
O	1680	GO:1901881	positive regulation of protein depolymerization	0	0
O	1681	GO:1901880	negative regulation of protein depolymerization	0	0
O	1682	GO:1901861	regulation of muscle tissue development	0	0
O	1683	GO:1901797	negative regulation of signal transduction by p53 class mediator	0	0
O	1684	GO:1901685	glutathione derivative metabolic process	0	0
O	1685	GO:1901658	glycosyl compound catabolic process	0	0
O	1686	GO:1901655	cellular response to ketone	0	0
O	1687	GO:1901616	organic hydroxy compound catabolic process	0	0
O	1688	GO:1901532	regulation of hematopoietic progenitor cell differentiation	0	0
O	1689	GO:1901522	positive regulation of transcription from RNA polymerase II promoter involved in cellular response to chemical stimulus	0	0
O	1690	GO:1901505	carbohydrate derivative transporter activity	0	0
O	1691	GO:1901264	carbohydrate derivative transport	0	0
O	1692	GO:1901224	positive regulation of NIK/NF-kappaB signaling	0	0
O	1693	GO:1901222	regulation of NIK/NF-kappaB signaling	0	0
O	1694	GO:1901215	negative regulation of neuron death	0	0
O	1695	GO:1901214	regulation of neuron death	0	0
O	1696	GO:1901201	regulation of extracellular matrix assembly	0	0
O	1697	GO:1901186	positive regulation of ERBB signaling pathway	0	0
O	1698	GO:1901137	carbohydrate derivative biosynthetic process	0	0
O	1699	GO:1901071	glucosamine-containing compound metabolic process	0	0
O	1700	GO:1901068	guanosine-containing compound metabolic process	0	0
O	1701	GO:1901032	negative regulation of response to reactive oxygen species	0	0
O	1702	GO:1901031	regulation of response to reactive oxygen species	0	0
O	1703	GO:1900750	oligopeptide binding	0	0
O	1704	GO:1900543	negative regulation of purine nucleotide metabolic process	0	0
O	1705	GO:1900424	regulation of defense response to bacterium	0	0
O	1706	GO:1900408	negative regulation of cellular response to oxidative stress	0	0
O	1707	GO:1900407	regulation of cellular response to oxidative stress	0	0
O	1708	GO:1900373	positive regulation of purine nucleotide biosynthetic process	0	0
O	1709	GO:1900274	regulation of phospholipase C activity	0	0
O	1710	GO:1900121	negative regulation of receptor binding	0	0
O	1711	GO:1900120	regulation of receptor binding	0	0
O	1712	GO:1900087	positive regulation of G1/S transition of mitotic cell cycle	0	0
O	1713	GO:1900078	positive regulation of cellular response to insulin stimulus	0	0
O	1714	GO:1900076	regulation of cellular response to insulin stimulus	0	0
O	1715	GO:1900047	negative regulation of hemostasis	0	0
O	1716	GO:1900015	regulation of cytokine production involved in inflammatory response	0	0
O	1717	GO:0099568	cytoplasmic region	0	0
O	1718	GO:0099537	trans-synaptic signaling	0	0
O	1719	GO:0099536	synaptic signaling	0	0
O	1720	GO:0099111	microtubule-based transport	0	0
O	1721	GO:0099094	ligand-gated cation channel activity	0	0
O	1722	GO:0098916	anterograde trans-synaptic signaling	0	0
O	1723	GO:0098869	cellular oxidant detoxification	0	0
O	1724	GO:0098862	cluster of actin-based cell projections	0	0
O	1725	GO:0098801	regulation of renal system process	0	0
O	1726	GO:0098794	postsynapse	0	0
O	1727	GO:0098793	presynapse	0	0
O	1728	GO:0098754	detoxification	0	0
O	1729	GO:0098751	bone cell development	0	0
O	1730	GO:0098742	cell-cell adhesion via plasma-membrane adhesion molecules	0	0
O	1731	GO:0098687	chromosomal region	0	0
O	1732	GO:0098661	inorganic anion transmembrane transport	0	0
O	1733	GO:0098657	import into cell	0	0
O	1734	GO:0098641	cadherin binding involved in cell-cell adhesion	0	0
O	1735	GO:0098632	protein binding involved in cell-cell adhesion	0	0
O	1736	GO:0098631	protein binding involved in cell adhesion	0	0
O	1737	GO:0098581	detection of external biotic stimulus	0	0
O	1738	GO:0098562	cytoplasmic side of membrane	0	0
O	1739	GO:0098533	ATPase dependent transmembrane transport complex	0	0
O	1740	GO:0098531	transcription factor activity, direct ligand regulated sequence-specific DNA binding	0	0
O	1741	GO:0097610	cell surface furrow	0	0
O	1742	GO:0097553	calcium ion transmembrane import into cytosol	0	0
O	1743	GO:0097517	contractile actin filament bundle	0	0
O	1744	GO:0097485	neuron projection guidance	0	0
O	1745	GO:0097386	glial cell projection	0	0
O	1746	GO:0097352	autophagosome maturation	0	0
O	1747	GO:0097306	cellular response to alcohol	0	0
O	1748	GO:0097200	cysteine-type endopeptidase activity involved in execution phase of apoptosis	0	0
O	1749	GO:0097194	execution phase of apoptosis	0	0
O	1750	GO:0097191	extrinsic apoptotic signaling pathway	0	0
O	1751	GO:0097153	cysteine-type endopeptidase activity involved in apoptotic process	0	0
O	1752	GO:0097067	cellular response to thyroid hormone stimulus	0	0
O	1753	GO:0097035	regulation of membrane lipid distribution	0	0
O	1754	GO:0097028	dendritic cell differentiation	0	0
O	1755	GO:0090665	glycoprotein complex	0	0
O	1756	GO:0090533	cation-transporting ATPase complex	0	0
O	1757	GO:0090502	RNA phosphodiester bond hydrolysis, endonucleolytic	0	0
O	1758	GO:0090501	RNA phosphodiester bond hydrolysis	0	0
O	1759	GO:0090317	negative regulation of intracellular protein transport	0	0
O	1760	GO:0090312	positive regulation of protein deacetylation	0	0
O	1761	GO:0090311	regulation of protein deacetylation	0	0
O	1762	GO:0090305	nucleic acid phosphodiester bond hydrolysis	0	0
O	1763	GO:0090280	positive regulation of calcium ion import	0	0
O	1764	GO:0090278	negative regulation of peptide hormone secretion	0	0
O	1765	GO:0090257	regulation of muscle system process	0	0
O	1766	GO:0090231	regulation of spindle checkpoint	0	0
O	1767	GO:0090208	positive regulation of triglyceride metabolic process	0	0
O	1768	GO:0090207	regulation of triglyceride metabolic process	0	0
O	1769	GO:0090197	positive regulation of chemokine secretion	0	0
O	1770	GO:0090190	positive regulation of branching involved in ureteric bud morphogenesis	0	0
O	1771	GO:0090189	regulation of branching involved in ureteric bud morphogenesis	0	0
O	1772	GO:0090184	positive regulation of kidney development	0	0
O	1773	GO:0090183	regulation of kidney development	0	0
O	1774	GO:0090181	regulation of cholesterol metabolic process	0	0
O	1775	GO:0090162	establishment of epithelial cell polarity	0	0
O	1776	GO:0090136	epithelial cell-cell adhesion	0	0
O	1777	GO:0090109	regulation of cell-substrate junction assembly	0	0
O	1778	GO:0090026	positive regulation of monocyte chemotaxis	0	0
O	1779	GO:0090025	regulation of monocyte chemotaxis	0	0
O	1780	GO:0090023	positive regulation of neutrophil chemotaxis	0	0
O	1781	GO:0090005	negative regulation of establishment of protein localization to plasma membrane	0	0
O	1782	GO:0090004	positive regulation of establishment of protein localization to plasma membrane	0	0
O	1783	GO:0085029	extracellular matrix assembly	0	0
O	1784	GO:0072686	mitotic spindle	0	0
O	1785	GO:0072677	eosinophil migration	0	0
O	1786	GO:0072666	establishment of protein localization to vacuole	0	0
O	1787	GO:0072665	protein localization to vacuole	0	0
O	1788	GO:0072595	maintenance of protein localization in organelle	0	0
O	1789	GO:0072529	pyrimidine-containing compound catabolic process	0	0
O	1790	GO:0072527	pyrimidine-containing compound metabolic process	0	0
O	1791	GO:0072524	pyridine-containing compound metabolic process	0	0
O	1792	GO:0072521	purine-containing compound metabolic process	0	0
O	1793	GO:0072512	trivalent inorganic cation transport	0	0
O	1794	GO:0072503	cellular divalent inorganic cation homeostasis	0	0
O	1795	GO:0072384	organelle transport along microtubule	0	0
O	1796	GO:0072350	tricarboxylic acid metabolic process	0	0
O	1797	GO:0072331	signal transduction by p53 class mediator	0	0
O	1798	GO:0072330	monocarboxylic acid biosynthetic process	0	0
O	1799	GO:0071901	negative regulation of protein serine/threonine kinase activity	0	0
O	1800	GO:0071827	plasma lipoprotein particle organization	0	0
O	1801	GO:0071826	ribonucleoprotein complex subunit organization	0	0
O	1802	GO:0071805	potassium ion transmembrane transport	0	0
O	1803	GO:0071804	cellular potassium ion transport	0	0
O	1804	GO:0071774	response to fibroblast growth factor	0	0
O	1805	GO:0071711	basement membrane organization	0	0
O	1806	GO:0071677	positive regulation of mononuclear cell migration	0	0
O	1807	GO:0071674	mononuclear cell migration	0	0
O	1808	GO:0071624	positive regulation of granulocyte chemotaxis	0	0
O	1809	GO:0071622	regulation of granulocyte chemotaxis	0	0
O	1810	GO:0071556	integral component of lumenal side of endoplasmic reticulum membrane	0	0
O	1811	GO:0071498	cellular response to fluid shear stress	0	0
O	1812	GO:0071480	cellular response to gamma radiation	0	0
O	1813	GO:0071479	cellular response to ionizing radiation	0	0
O	1814	GO:0071470	cellular response to osmotic stress	0	0
O	1815	GO:0071467	cellular response to pH	0	0
O	1816	GO:0071456	cellular response to hypoxia	0	0
O	1817	GO:0071453	cellular response to oxygen levels	0	0
O	1818	GO:0071398	cellular response to fatty acid	0	0
O	1819	GO:0071397	cellular response to cholesterol	0	0
O	1820	GO:0071384	cellular response to corticosteroid stimulus	0	0
O	1821	GO:0071375	cellular response to peptide hormone stimulus	0	0
O	1822	GO:0071364	cellular response to epidermal growth factor stimulus	0	0
O	1823	GO:0071360	cellular response to exogenous dsRNA	0	0
O	1824	GO:0071347	cellular response to interleukin-1	0	0
O	1825	GO:0071326	cellular response to monosaccharide stimulus	0	0
O	1826	GO:0071322	cellular response to carbohydrate stimulus	0	0
O	1827	GO:0071277	cellular response to calcium ion	0	0
O	1828	GO:0071242	cellular response to ammonium ion	0	0
O	1829	GO:0071230	cellular response to amino acid stimulus	0	0
O	1830	GO:0070997	neuron death	0	0
O	1831	GO:0070938	contractile ring	0	0
O	1832	GO:0070851	growth factor receptor binding	0	0
O	1833	GO:0070838	divalent metal ion transport	0	0
O	1834	GO:0070741	response to interleukin-6	0	0
O	1835	GO:0070723	response to cholesterol	0	0
O	1836	GO:0070665	positive regulation of leukocyte proliferation	0	0
O	1837	GO:0070664	negative regulation of leukocyte proliferation	0	0
O	1838	GO:0070661	leukocyte proliferation	0	0
O	1839	GO:0070585	protein localization to mitochondrion	0	0
O	1840	GO:0070555	response to interleukin-1	0	0
O	1841	GO:0070542	response to fatty acid	0	0
O	1842	GO:0070528	protein kinase C signaling	0	0
O	1843	GO:0070509	calcium ion import	0	0
O	1844	GO:0070371	ERK1 and ERK2 cascade	0	0
O	1845	GO:0070304	positive regulation of stress-activated protein kinase signaling cascade	0	0
O	1846	GO:0070303	negative regulation of stress-activated protein kinase signaling cascade	0	0
O	1847	GO:0070302	regulation of stress-activated protein kinase signaling cascade	0	0
O	1848	GO:0070301	cellular response to hydrogen peroxide	0	0
O	1849	GO:0070293	renal absorption	0	0
O	1850	GO:0070268	cornification	0	0
O	1851	GO:0070266	necroptotic process	0	0
O	1852	GO:0070252	actin-mediated cell contraction	0	0
O	1853	GO:0070229	negative regulation of lymphocyte apoptotic process	0	0
O	1854	GO:0070169	positive regulation of biomineral tissue development	0	0
O	1855	GO:0070168	negative regulation of biomineral tissue development	0	0
O	1856	GO:0070160	occluding junction	0	0
O	1857	GO:0065005	protein-lipid complex assembly	0	0
O	1858	GO:0061842	microtubule organizing center localization	0	0
O	1859	GO:0061702	inflammasome complex	0	0
O	1860	GO:0061640	cytoskeleton-dependent cytokinesis	0	0
O	1861	GO:0061515	myeloid cell development	0	0
O	1862	GO:0061462	protein localization to lysosome	0	0
O	1863	GO:0061339	establishment or maintenance of monopolar cell polarity	0	0
O	1864	GO:0061217	regulation of mesonephros development	0	0
O	1865	GO:0061162	establishment of monopolar cell polarity	0	0
O	1866	GO:0061136	regulation of proteasomal protein catabolic process	0	0
O	1867	GO:0061098	positive regulation of protein tyrosine kinase activity	0	0
O	1868	GO:0061097	regulation of protein tyrosine kinase activity	0	0
O	1869	GO:0061081	positive regulation of myeloid leukocyte cytokine production involved in immune response	0	0
O	1870	GO:0061077	chaperone-mediated protein folding	0	0
O	1871	GO:0061037	negative regulation of cartilage development	0	0
O	1872	GO:0061035	regulation of cartilage development	0	0
O	1873	GO:0061028	establishment of endothelial barrier	0	0
O	1874	GO:0061014	positive regulation of mRNA catabolic process	0	0
O	1875	GO:0061013	regulation of mRNA catabolic process	0	0
O	1876	GO:0060562	epithelial tube morphogenesis	0	0
O	1877	GO:0060491	regulation of cell projection assembly	0	0
O	1878	GO:0060457	negative regulation of digestive system process	0	0
O	1879	GO:0060441	epithelial tube branching involved in lung morphogenesis	0	0
O	1880	GO:0060402	calcium ion transport into cytosol	0	0
O	1881	GO:0060395	SMAD protein signal transduction	0	0
O	1882	GO:0060325	face morphogenesis	0	0
O	1883	GO:0060253	negative regulation of glial cell proliferation	0	0
O	1884	GO:0060252	positive regulation of glial cell proliferation	0	0
O	1885	GO:0060251	regulation of glial cell proliferation	0	0
O	1886	GO:0060193	positive regulation of lipase activity	0	0
O	1887	GO:0060081	membrane hyperpolarization	0	0
O	1888	GO:0060055	angiogenesis involved in wound healing	0	0
O	1889	GO:0060021	palate development	0	0
O	1890	GO:0055092	sterol homeostasis	0	0
O	1891	GO:0055088	lipid homeostasis	0	0
O	1892	GO:0055081	anion homeostasis	0	0
O	1893	GO:0055078	sodium ion homeostasis	0	0
O	1894	GO:0055076	transition metal ion homeostasis	0	0
O	1895	GO:0055070	copper ion homeostasis	0	0
O	1896	GO:0055067	monovalent inorganic cation homeostasis	0	0
O	1897	GO:0055001	muscle cell development	0	0
O	1898	GO:0051969	regulation of transmission of nerve impulse	0	0
O	1899	GO:0051968	positive regulation of synaptic transmission, glutamatergic	0	0
O	1900	GO:0051966	regulation of synaptic transmission, glutamatergic	0	0
O	1901	GO:0051962	positive regulation of nervous system development	0	0
O	1902	GO:0051957	positive regulation of amino acid transport	0	0
O	1903	GO:0051954	positive regulation of amine transport	0	0
O	1904	GO:0051900	regulation of mitochondrial depolarization	0	0
O	1905	GO:0051899	membrane depolarization	0	0
O	1906	GO:0051895	negative regulation of focal adhesion assembly	0	0
O	1907	GO:0051861	glycolipid binding	0	0
O	1908	GO:0051828	entry into other organism involved in symbiotic interaction	0	0
O	1909	GO:0051817	modification of morphology or physiology of other organism involved in symbiotic interaction	0	0
O	1910	GO:0051806	entry into cell of other organism involved in symbiotic interaction	0	0
O	1911	GO:0051783	regulation of nuclear division	0	0
O	1912	GO:0051782	negative regulation of cell division	0	0
O	1913	GO:0051781	positive regulation of cell division	0	0
O	1914	GO:0051775	response to redox state	0	0
O	1915	GO:0051770	positive regulation of nitric-oxide synthase biosynthetic process	0	0
O	1916	GO:0051769	regulation of nitric-oxide synthase biosynthetic process	0	0
O	1917	GO:0051764	actin crosslink formation	0	0
O	1918	GO:0051701	interaction with host	0	0
O	1919	GO:0051693	actin filament capping	0	0
O	1920	GO:0051668	localization within membrane	0	0
O	1921	GO:0051656	establishment of organelle localization	0	0
O	1922	GO:0051647	nucleus localization	0	0
O	1923	GO:0051642	centrosome localization	0	0
O	1924	GO:0051640	organelle localization	0	0
O	1925	GO:0051602	response to electrical stimulus	0	0
O	1926	GO:0051591	response to cAMP	0	0
O	1927	GO:0051495	positive regulation of cytoskeleton organization	0	0
O	1928	GO:0051494	negative regulation of cytoskeleton organization	0	0
O	1929	GO:0051491	positive regulation of filopodium assembly	0	0
O	1930	GO:0051489	regulation of filopodium assembly	0	0
O	1931	GO:0051457	maintenance of protein location in nucleus	0	0
O	1932	GO:0051412	response to corticosterone	0	0
O	1933	GO:0051403	stress-activated MAPK cascade	0	0
O	1934	GO:0051385	response to mineralocorticoid	0	0
O	1935	GO:0051353	positive regulation of oxidoreductase activity	0	0
O	1936	GO:0051321	meiotic cell cycle	0	0
O	1937	GO:0051283	negative regulation of sequestering of calcium ion	0	0
O	1938	GO:0051282	regulation of sequestering of calcium ion	0	0
O	1939	GO:0051279	regulation of release of sequestered calcium ion into cytosol	0	0
O	1940	GO:0051258	protein polymerization	0	0
O	1941	GO:0051220	cytoplasmic sequestering of protein	0	0
O	1942	GO:0051216	cartilage development	0	0
O	1943	GO:0051209	release of sequestered calcium ion into cytosol	0	0
O	1944	GO:0051188	cofactor biosynthetic process	0	0
O	1945	GO:0051099	positive regulation of binding	0	0
O	1946	GO:0051087	chaperone binding	0	0
O	1947	GO:0051082	unfolded protein binding	0	0
O	1948	GO:0051059	NF-kappaB binding	0	0
O	1949	GO:0051054	positive regulation of DNA metabolic process	0	0
O	1950	GO:0051024	positive regulation of immunoglobulin secretion	0	0
O	1951	GO:0051016	barbed-end actin filament capping	0	0
O	1952	GO:0050998	nitric-oxide synthase binding	0	0
O	1953	GO:0050953	sensory perception of light stimulus	0	0
O	1954	GO:0050927	positive regulation of positive chemotaxis	0	0
O	1955	GO:0050926	regulation of positive chemotaxis	0	0
O	1956	GO:0050922	negative regulation of chemotaxis	0	0
O	1957	GO:0050918	positive chemotaxis	0	0
O	1958	GO:0050892	intestinal absorption	0	0
O	1959	GO:0050890	cognition	0	0
O	1960	GO:0050873	brown fat cell differentiation	0	0
O	1961	GO:0050866	negative regulation of cell activation	0	0
O	1962	GO:0050864	regulation of B cell activation	0	0
O	1963	GO:0050860	negative regulation of T cell receptor signaling pathway	0	0
O	1964	GO:0050858	negative regulation of antigen receptor-mediated signaling pathway	0	0
O	1965	GO:0050857	positive regulation of antigen receptor-mediated signaling pathway	0	0
O	1966	GO:0050856	regulation of T cell receptor signaling pathway	0	0
O	1967	GO:0050854	regulation of antigen receptor-mediated signaling pathway	0	0
O	1968	GO:0050850	positive regulation of calcium-mediated signaling	0	0
O	1969	GO:0050849	negative regulation of calcium-mediated signaling	0	0
O	1970	GO:0050840	extracellular matrix binding	0	0
O	1971	GO:0050830	defense response to Gram-positive bacterium	0	0
O	1972	GO:0050829	defense response to Gram-negative bacterium	0	0
O	1973	GO:0050821	protein stabilization	0	0
O	1974	GO:0050819	negative regulation of coagulation	0	0
O	1975	GO:0050804	modulation of synaptic transmission	0	0
O	1976	GO:0050796	regulation of insulin secretion	0	0
O	1977	GO:0050728	negative regulation of inflammatory response	0	0
O	1978	GO:0050718	positive regulation of interleukin-1 beta secretion	0	0
O	1979	GO:0050716	positive regulation of interleukin-1 secretion	0	0
O	1980	GO:0050710	negative regulation of cytokine secretion	0	0
O	1981	GO:0050706	regulation of interleukin-1 beta secretion	0	0
O	1982	GO:0050704	regulation of interleukin-1 secretion	0	0
O	1983	GO:0050699	WW domain binding	0	0
O	1984	GO:0050690	regulation of defense response to virus by virus	0	0
O	1985	GO:0050688	regulation of defense response to virus	0	0
O	1986	GO:0050678	regulation of epithelial cell proliferation	0	0
O	1987	GO:0050672	negative regulation of lymphocyte proliferation	0	0
O	1988	GO:0050671	positive regulation of lymphocyte proliferation	0	0
O	1989	GO:0050667	homocysteine metabolic process	0	0
O	1990	GO:0050664	oxidoreductase activity, acting on NAD(P)H, oxygen as acceptor	0	0
O	1991	GO:0050660	flavin adenine dinucleotide binding	0	0
O	1992	GO:0050431	transforming growth factor beta binding	0	0
O	1993	GO:0048864	stem cell development	0	0
O	1994	GO:0048857	neural nucleus development	0	0
O	1995	GO:0048754	branching morphogenesis of an epithelial tube	0	0
O	1996	GO:0048714	positive regulation of oligodendrocyte differentiation	0	0
O	1997	GO:0048713	regulation of oligodendrocyte differentiation	0	0
O	1998	GO:0048708	astrocyte differentiation	0	0
O	1999	GO:0048705	skeletal system morphogenesis	0	0
O	2000	GO:0048666	neuron development	0	0
O	2001	GO:0048662	negative regulation of smooth muscle cell proliferation	0	0
O	2002	GO:0048661	positive regulation of smooth muscle cell proliferation	0	0
O	2003	GO:0048641	regulation of skeletal muscle tissue development	0	0
O	2004	GO:0048639	positive regulation of developmental growth	0	0
O	2005	GO:0048634	regulation of muscle organ development	0	0
O	2006	GO:0048608	reproductive structure development	0	0
O	2007	GO:0048592	eye morphogenesis	0	0
O	2008	GO:0048589	developmental growth	0	0
O	2009	GO:0048525	negative regulation of viral process	0	0
O	2010	GO:0048511	rhythmic process	0	0
O	2011	GO:0048365	Rac GTPase binding	0	0
O	2012	GO:0048285	organelle fission	0	0
O	2013	GO:0048284	organelle fusion	0	0
O	2014	GO:0048278	vesicle docking	0	0
O	2015	GO:0048266	behavioral response to pain	0	0
O	2016	GO:0048260	positive regulation of receptor-mediated endocytosis	0	0
O	2017	GO:0048259	regulation of receptor-mediated endocytosis	0	0
O	2018	GO:0048246	macrophage chemotaxis	0	0
O	2019	GO:0048169	regulation of long-term neuronal synaptic plasticity	0	0
O	2020	GO:0048168	regulation of neuronal synaptic plasticity	0	0
O	2021	GO:0048146	positive regulation of fibroblast proliferation	0	0
O	2022	GO:0048048	embryonic eye morphogenesis	0	0
O	2023	GO:0048029	monosaccharide binding	0	0
O	2024	GO:0048018	receptor agonist activity	0	0
O	2025	GO:0048017	inositol lipid-mediated signaling	0	0
O	2026	GO:0048016	inositol phosphate-mediated signaling	0	0
O	2027	GO:0046939	nucleotide phosphorylation	0	0
O	2028	GO:0046916	cellular transition metal ion homeostasis	0	0
O	2029	GO:0046889	positive regulation of lipid biosynthetic process	0	0
O	2030	GO:0046888	negative regulation of hormone secretion	0	0
O	2031	GO:0046873	metal ion transmembrane transporter activity	0	0
O	2032	GO:0046854	phosphatidylinositol phosphorylation	0	0
O	2033	GO:0046850	regulation of bone remodeling	0	0
O	2034	GO:0046834	lipid phosphorylation	0	0
O	2035	GO:0046824	positive regulation of nucleocytoplasmic transport	0	0
O	2036	GO:0046718	viral entry into host cell	0	0
O	2037	GO:0046700	heterocycle catabolic process	0	0
O	2038	GO:0046683	response to organophosphorus	0	0
O	2039	GO:0046676	negative regulation of insulin secretion	0	0
O	2040	GO:0046639	negative regulation of alpha-beta T cell differentiation	0	0
O	2041	GO:0046638	positive regulation of alpha-beta T cell differentiation	0	0
O	2042	GO:0046637	regulation of alpha-beta T cell differentiation	0	0
O	2043	GO:0046636	negative regulation of alpha-beta T cell activation	0	0
O	2044	GO:0046635	positive regulation of alpha-beta T cell activation	0	0
O	2045	GO:0046634	regulation of alpha-beta T cell activation	0	0
O	2046	GO:0046578	regulation of Ras protein signal transduction	0	0
O	2047	GO:0046514	ceramide catabolic process	0	0
O	2048	GO:0046496	nicotinamide nucleotide metabolic process	0	0
O	2049	GO:0046487	glyoxylate metabolic process	0	0
O	2050	GO:0046479	glycosphingolipid catabolic process	0	0
O	2051	GO:0046467	membrane lipid biosynthetic process	0	0
O	2052	GO:0046463	acylglycerol biosynthetic process	0	0
O	2053	GO:0046460	neutral lipid biosynthetic process	0	0
O	2054	GO:0046457	prostanoid biosynthetic process	0	0
O	2055	GO:0046456	icosanoid biosynthetic process	0	0
O	2056	GO:0046427	positive regulation of JAK-STAT cascade	0	0
O	2057	GO:0046425	regulation of JAK-STAT cascade	0	0
O	2058	GO:0046390	ribose phosphate biosynthetic process	0	0
O	2059	GO:0046332	SMAD binding	0	0
O	2060	GO:0046328	regulation of JNK cascade	0	0
O	2061	GO:0046209	nitric oxide metabolic process	0	0
O	2062	GO:0046164	alcohol catabolic process	0	0
O	2063	GO:0046148	pigment biosynthetic process	0	0
O	2064	GO:0046128	purine ribonucleoside metabolic process	0	0
O	2065	GO:0046039	GTP metabolic process	0	0
O	2066	GO:0046034	ATP metabolic process	0	0
O	2067	GO:0046031	ADP metabolic process	0	0
O	2068	GO:0045940	positive regulation of steroid metabolic process	0	0
O	2069	GO:0045934	negative regulation of nucleobase-containing compound metabolic process	0	0
O	2070	GO:0045930	negative regulation of mitotic cell cycle	0	0
O	2071	GO:0045927	positive regulation of growth	0	0
O	2072	GO:0045921	positive regulation of exocytosis	0	0
O	2073	GO:0045912	negative regulation of carbohydrate metabolic process	0	0
O	2074	GO:0045834	positive regulation of lipid metabolic process	0	0
O	2075	GO:0045833	negative regulation of lipid metabolic process	0	0
O	2076	GO:0045824	negative regulation of innate immune response	0	0
O	2077	GO:0045806	negative regulation of endocytosis	0	0
O	2078	GO:0045793	positive regulation of cell size	0	0
O	2079	GO:0045786	negative regulation of cell cycle	0	0
O	2080	GO:0045778	positive regulation of ossification	0	0
O	2081	GO:0045777	positive regulation of blood pressure	0	0
O	2082	GO:0045744	negative regulation of G-protein coupled receptor protein signaling pathway	0	0
O	2083	GO:0045732	positive regulation of protein catabolic process	0	0
O	2084	GO:0045687	positive regulation of glial cell differentiation	0	0
O	2085	GO:0045685	regulation of glial cell differentiation	0	0
O	2086	GO:0045671	negative regulation of osteoclast differentiation	0	0
O	2087	GO:0045669	positive regulation of osteoblast differentiation	0	0
O	2088	GO:0045667	regulation of osteoblast differentiation	0	0
O	2089	GO:0045666	positive regulation of neuron differentiation	0	0
O	2090	GO:0045649	regulation of macrophage differentiation	0	0
O	2091	GO:0045646	regulation of erythrocyte differentiation	0	0
O	2092	GO:0045638	negative regulation of myeloid cell differentiation	0	0
O	2093	GO:0045628	regulation of T-helper 2 cell differentiation	0	0
O	2094	GO:0045625	regulation of T-helper 1 cell differentiation	0	0
O	2095	GO:0045624	positive regulation of T-helper cell differentiation	0	0
O	2096	GO:0045623	negative regulation of T-helper cell differentiation	0	0
O	2097	GO:0045622	regulation of T-helper cell differentiation	0	0
O	2098	GO:0045621	positive regulation of lymphocyte differentiation	0	0
O	2099	GO:0045620	negative regulation of lymphocyte differentiation	0	0
O	2100	GO:0045619	regulation of lymphocyte differentiation	0	0
O	2101	GO:0045600	positive regulation of fat cell differentiation	0	0
O	2102	GO:0045598	regulation of fat cell differentiation	0	0
O	2103	GO:0045580	regulation of T cell differentiation	0	0
O	2104	GO:0045540	regulation of cholesterol biosynthetic process	0	0
O	2105	GO:0045454	cell redox homeostasis	0	0
O	2106	GO:0045453	bone resorption	0	0
O	2107	GO:0045332	phospholipid translocation	0	0
O	2108	GO:0045240	dihydrolipoyl dehydrogenase complex	0	0
O	2109	GO:0045239	tricarboxylic acid cycle enzyme complex	0	0
O	2110	GO:0045211	postsynaptic membrane	0	0
O	2111	GO:0045202	synapse	0	0
O	2112	GO:0045197	establishment or maintenance of epithelial cell apical/basal polarity	0	0
O	2113	GO:0045177	apical part of cell	0	0
O	2114	GO:0045124	regulation of bone resorption	0	0
O	2115	GO:0045111	intermediate filament cytoskeleton	0	0
O	2116	GO:0045109	intermediate filament organization	0	0
O	2117	GO:0045104	intermediate filament cytoskeleton organization	0	0
O	2118	GO:0045080	positive regulation of chemokine biosynthetic process	0	0
O	2119	GO:0045078	positive regulation of interferon-gamma biosynthetic process	0	0
O	2120	GO:0045072	regulation of interferon-gamma biosynthetic process	0	0
O	2121	GO:0045071	negative regulation of viral genome replication	0	0
O	2122	GO:0045069	regulation of viral genome replication	0	0
O	2123	GO:0045061	thymic T cell selection	0	0
O	2124	GO:0045060	negative thymic T cell selection	0	0
O	2125	GO:0044708	single-organism behavior	0	0
O	2126	GO:0044703	multi-organism reproductive process	0	0
O	2127	GO:0044548	S100 protein binding	0	0
O	2128	GO:0044454	nuclear chromosome part	0	0
O	2129	GO:0044453	nuclear membrane part	0	0
O	2130	GO:0044451	nucleoplasm part	0	0
O	2131	GO:0044450	microtubule organizing center part	0	0
O	2132	GO:0044449	contractile fiber part	0	0
O	2133	GO:0044445	cytosolic part	0	0
O	2134	GO:0044439	peroxisomal part	0	0
O	2135	GO:0044427	chromosomal part	0	0
O	2136	GO:0044420	extracellular matrix component	0	0
O	2137	GO:0044409	entry into host	0	0
O	2138	GO:0044344	cellular response to fibroblast growth factor stimulus	0	0
O	2139	GO:0044306	neuron projection terminus	0	0
O	2140	GO:0044291	cell-cell contact zone	0	0
O	2141	GO:0044275	cellular carbohydrate catabolic process	0	0
O	2142	GO:0044270	cellular nitrogen compound catabolic process	0	0
O	2143	GO:0044265	cellular macromolecule catabolic process	0	0
O	2144	GO:0044264	cellular polysaccharide metabolic process	0	0
O	2145	GO:0044262	cellular carbohydrate metabolic process	0	0
O	2146	GO:0044259	multicellular organismal macromolecule metabolic process	0	0
O	2147	GO:0044257	cellular protein catabolic process	0	0
O	2148	GO:0044247	cellular polysaccharide catabolic process	0	0
O	2149	GO:0044243	multicellular organismal catabolic process	0	0
O	2150	GO:0044106	cellular amine metabolic process	0	0
O	2151	GO:0044090	positive regulation of vacuole organization	0	0
O	2152	GO:0044088	regulation of vacuole organization	0	0
O	2153	GO:0044062	regulation of excretion	0	0
O	2154	GO:0044042	glucan metabolic process	0	0
O	2155	GO:0044003	modification by symbiont of host morphology or physiology	0	0
O	2156	GO:0043954	cellular component maintenance	0	0
O	2157	GO:0043903	regulation of symbiosis, encompassing mutualism through parasitism	0	0
O	2158	GO:0043691	reverse cholesterol transport	0	0
O	2159	GO:0043679	axon terminus	0	0
O	2160	GO:0043649	dicarboxylic acid catabolic process	0	0
O	2161	GO:0043648	dicarboxylic acid metabolic process	0	0
O	2162	GO:0043632	modification-dependent macromolecule catabolic process	0	0
O	2163	GO:0043627	response to estrogen	0	0
O	2164	GO:0043620	regulation of DNA-templated transcription in response to stress	0	0
O	2165	GO:0043618	regulation of transcription from RNA polymerase II promoter in response to stress	0	0
O	2166	GO:0043565	sequence-specific DNA binding	0	0
O	2167	GO:0043536	positive regulation of blood vessel endothelial cell migration	0	0
O	2168	GO:0043535	regulation of blood vessel endothelial cell migration	0	0
O	2169	GO:0043518	negative regulation of DNA damage response, signal transduction by p53 class mediator	0	0
O	2170	GO:0043508	negative regulation of JUN kinase activity	0	0
O	2171	GO:0043500	muscle adaptation	0	0
O	2172	GO:0043488	regulation of mRNA stability	0	0
O	2173	GO:0043487	regulation of RNA stability	0	0
O	2174	GO:0043462	regulation of ATPase activity	0	0
O	2175	GO:0043409	negative regulation of MAPK cascade	0	0
O	2176	GO:0043406	positive regulation of MAP kinase activity	0	0
O	2177	GO:0043405	regulation of MAP kinase activity	0	0
O	2178	GO:0043393	regulation of protein binding	0	0
O	2179	GO:0043383	negative T cell selection	0	0
O	2180	GO:0043372	positive regulation of CD4-positive, alpha-beta T cell differentiation	0	0
O	2181	GO:0043371	negative regulation of CD4-positive, alpha-beta T cell differentiation	0	0
O	2182	GO:0043368	positive T cell selection	0	0
O	2183	GO:0043325	phosphatidylinositol-3,4-bisphosphate binding	0	0
O	2184	GO:0043304	regulation of mast cell degranulation	0	0
O	2185	GO:0043302	positive regulation of leukocyte degranulation	0	0
O	2186	GO:0043300	regulation of leukocyte degranulation	0	0
O	2187	GO:0043292	contractile fiber	0	0
O	2188	GO:0043278	response to morphine	0	0
O	2189	GO:0043271	negative regulation of ion transport	0	0
O	2190	GO:0043270	positive regulation of ion transport	0	0
O	2191	GO:0043255	regulation of carbohydrate biosynthetic process	0	0
O	2192	GO:0043244	regulation of protein complex disassembly	0	0
O	2193	GO:0043243	positive regulation of protein complex disassembly	0	0
O	2194	GO:0043242	negative regulation of protein complex disassembly	0	0
O	2195	GO:0043217	myelin maintenance	0	0
O	2196	GO:0043200	response to amino acid	0	0
O	2197	GO:0043186	P granule	0	0
O	2198	GO:0043171	peptide catabolic process	0	0
O	2199	GO:0043161	proteasome-mediated ubiquitin-dependent protein catabolic process	0	0
O	2200	GO:0043154	negative regulation of cysteine-type endopeptidase activity involved in apoptotic process	0	0
O	2201	GO:0043149	stress fiber assembly	0	0
O	2202	GO:0043124	negative regulation of I-kappaB kinase/NF-kappaB signaling	0	0
O	2203	GO:0043032	positive regulation of macrophage activation	0	0
O	2204	GO:0043028	cysteine-type endopeptidase regulator activity involved in apoptotic process	0	0
O	2205	GO:0043020	NADPH oxidase complex	0	0
O	2206	GO:0043015	gamma-tubulin binding	0	0
O	2207	GO:0043010	camera-type eye development	0	0
O	2208	GO:0042993	positive regulation of transcription factor import into nucleus	0	0
O	2209	GO:0042992	negative regulation of transcription factor import into nucleus	0	0
O	2210	GO:0042990	regulation of transcription factor import into nucleus	0	0
O	2211	GO:0042982	amyloid precursor protein metabolic process	0	0
O	2212	GO:0042834	peptidoglycan binding	0	0
O	2213	GO:0042789	mRNA transcription from RNA polymerase II promoter	0	0
O	2214	GO:0042770	signal transduction in response to DNA damage	0	0
O	2215	GO:0042762	regulation of sulfur metabolic process	0	0
O	2216	GO:0042756	drinking behavior	0	0
O	2217	GO:0042743	hydrogen peroxide metabolic process	0	0
O	2218	GO:0042730	fibrinolysis	0	0
O	2219	GO:0042641	actomyosin	0	0
O	2220	GO:0042632	cholesterol homeostasis	0	0
O	2221	GO:0042629	mast cell granule	0	0
O	2222	GO:0042623	ATPase activity, coupled	0	0
O	2223	GO:0042605	peptide antigen binding	0	0
O	2224	GO:0042589	zymogen granule membrane	0	0
O	2225	GO:0042582	azurophil granule	0	0
O	2226	GO:0042581	specific granule	0	0
O	2227	GO:0042554	superoxide anion generation	0	0
O	2228	GO:0042531	positive regulation of tyrosine phosphorylation of STAT protein	0	0
O	2229	GO:0042517	positive regulation of tyrosine phosphorylation of Stat3 protein	0	0
O	2230	GO:0042516	regulation of tyrosine phosphorylation of Stat3 protein	0	0
O	2231	GO:0042509	regulation of tyrosine phosphorylation of STAT protein	0	0
O	2232	GO:0042440	pigment metabolic process	0	0
O	2233	GO:0042417	dopamine metabolic process	0	0
O	2234	GO:0042402	cellular biogenic amine catabolic process	0	0
O	2235	GO:0042398	cellular modified amino acid biosynthetic process	0	0
O	2236	GO:0042347	negative regulation of NF-kappaB import into nucleus	0	0
O	2237	GO:0042346	positive regulation of NF-kappaB import into nucleus	0	0
O	2238	GO:0042340	keratan sulfate catabolic process	0	0
O	2239	GO:0042326	negative regulation of phosphorylation	0	0
O	2240	GO:0042311	vasodilation	0	0
O	2241	GO:0042304	regulation of fatty acid biosynthetic process	0	0
O	2242	GO:0042278	purine nucleoside metabolic process	0	0
O	2243	GO:0042168	heme metabolic process	0	0
O	2244	GO:0042157	lipoprotein metabolic process	0	0
O	2245	GO:0042149	cellular response to glucose starvation	0	0
O	2246	GO:0042135	neurotransmitter catabolic process	0	0
O	2247	GO:0042133	neurotransmitter metabolic process	0	0
O	2248	GO:0042130	negative regulation of T cell proliferation	0	0
O	2249	GO:0042108	positive regulation of cytokine biosynthetic process	0	0
O	2250	GO:0042102	positive regulation of T cell proliferation	0	0
O	2251	GO:0042100	B cell proliferation	0	0
O	2252	GO:0042069	regulation of catecholamine metabolic process	0	0
O	2253	GO:0042056	chemoattractant activity	0	0
O	2254	GO:0042053	regulation of dopamine metabolic process	0	0
O	2255	GO:0042044	fluid transport	0	0
O	2256	GO:0042026	protein refolding	0	0
O	2257	GO:0040023	establishment of nucleus localization	0	0
O	2258	GO:0040018	positive regulation of multicellular organism growth	0	0
O	2259	GO:0040014	regulation of multicellular organism growth	0	0
O	2260	GO:0038187	pattern recognition receptor activity	0	0
O	2261	GO:0038095	Fc-epsilon receptor signaling pathway	0	0
O	2262	GO:0038094	Fc-gamma receptor signaling pathway	0	0
O	2263	GO:0038024	cargo receptor activity	0	0
O	2264	GO:0036499	PERK-mediated unfolded protein response	0	0
O	2265	GO:0036498	IRE1-mediated unfolded protein response	0	0
O	2266	GO:0036464	cytoplasmic ribonucleoprotein granule	0	0
O	2267	GO:0036315	cellular response to sterol	0	0
O	2268	GO:0036151	phosphatidylcholine acyl-chain remodeling	0	0
O	2269	GO:0036150	phosphatidylserine acyl-chain remodeling	0	0
O	2270	GO:0036149	phosphatidylinositol acyl-chain remodeling	0	0
O	2271	GO:0036041	long-chain fatty acid binding	0	0
O	2272	GO:0036020	endolysosome membrane	0	0
O	2273	GO:0036003	positive regulation of transcription from RNA polymerase II promoter in response to stress	0	0
O	2274	GO:0035914	skeletal muscle cell differentiation	0	0
O	2275	GO:0035855	megakaryocyte development	0	0
O	2276	GO:0035821	modification of morphology or physiology of other organism	0	0
O	2277	GO:0035815	positive regulation of renal sodium excretion	0	0
O	2278	GO:0035813	regulation of renal sodium excretion	0	0
O	2279	GO:0035770	ribonucleoprotein granule	0	0
O	2280	GO:0035666	TRIF-dependent toll-like receptor signaling pathway	0	0
O	2281	GO:0035458	cellular response to interferon-beta	0	0
O	2282	GO:0035456	response to interferon-beta	0	0
O	2283	GO:0035335	peptidyl-tyrosine dephosphorylation	0	0
O	2284	GO:0035306	positive regulation of dephosphorylation	0	0
O	2285	GO:0035305	negative regulation of dephosphorylation	0	0
O	2286	GO:0035239	tube morphogenesis	0	0
O	2287	GO:0035091	phosphatidylinositol binding	0	0
O	2288	GO:0035089	establishment of apical/basal cell polarity	0	0
O	2289	GO:0035036	sperm-egg recognition	0	0
O	2290	GO:0034976	response to endoplasmic reticulum stress	0	0
O	2291	GO:0034764	positive regulation of transmembrane transport	0	0
O	2292	GO:0034754	cellular hormone metabolic process	0	0
O	2293	GO:0034707	chloride channel complex	0	0
O	2294	GO:0034705	potassium channel complex	0	0
O	2295	GO:0034703	cation channel complex	0	0
O	2296	GO:0034612	response to tumor necrosis factor	0	0
O	2297	GO:0034599	cellular response to oxidative stress	0	0
O	2298	GO:0034440	lipid oxidation	0	0
O	2299	GO:0034374	low-density lipoprotein particle remodeling	0	0
O	2300	GO:0034369	plasma lipoprotein particle remodeling	0	0
O	2301	GO:0034367	macromolecular complex remodeling	0	0
O	2302	GO:0034358	plasma lipoprotein particle	0	0
O	2303	GO:0034341	response to interferon-gamma	0	0
O	2304	GO:0034308	primary alcohol metabolic process	0	0
O	2305	GO:0034250	positive regulation of cellular amide metabolic process	0	0
O	2306	GO:0034204	lipid translocation	0	0
O	2307	GO:0034185	apolipoprotein binding	0	0
O	2308	GO:0034142	toll-like receptor 4 signaling pathway	0	0
O	2309	GO:0034122	negative regulation of toll-like receptor signaling pathway	0	0
O	2310	GO:0034121	regulation of toll-like receptor signaling pathway	0	0
O	2311	GO:0034114	regulation of heterotypic cell-cell adhesion	0	0
O	2312	GO:0034113	heterotypic cell-cell adhesion	0	0
O	2313	GO:0034103	regulation of tissue remodeling	0	0
O	2314	GO:0033762	response to glucagon	0	0
O	2315	GO:0033700	phospholipid efflux	0	0
O	2316	GO:0033690	positive regulation of osteoblast proliferation	0	0
O	2317	GO:0033688	regulation of osteoblast proliferation	0	0
O	2318	GO:0033613	activating transcription factor binding	0	0
O	2319	GO:0033559	unsaturated fatty acid metabolic process	0	0
O	2320	GO:0033344	cholesterol efflux	0	0
O	2321	GO:0033327	Leydig cell differentiation	0	0
O	2322	GO:0033293	monocarboxylic acid binding	0	0
O	2323	GO:0033275	actin-myosin filament sliding	0	0
O	2324	GO:0033273	response to vitamin	0	0
O	2325	GO:0033238	regulation of cellular amine metabolic process	0	0
O	2326	GO:0033198	response to ATP	0	0
O	2327	GO:0033194	response to hydroperoxide	0	0
O	2328	GO:0033135	regulation of peptidyl-serine phosphorylation	0	0
O	2329	GO:0033077	T cell differentiation in thymus	0	0
O	2330	GO:0033044	regulation of chromosome organization	0	0
O	2331	GO:0033033	negative regulation of myeloid cell apoptotic process	0	0
O	2332	GO:0033032	regulation of myeloid cell apoptotic process	0	0
O	2333	GO:0033014	tetrapyrrole biosynthetic process	0	0
O	2334	GO:0033013	tetrapyrrole metabolic process	0	0
O	2335	GO:0033008	positive regulation of mast cell activation involved in immune response	0	0
O	2336	GO:0033006	regulation of mast cell activation involved in immune response	0	0
O	2337	GO:0033005	positive regulation of mast cell activation	0	0
O	2338	GO:0032994	protein-lipid complex	0	0
O	2339	GO:0032993	protein-DNA complex	0	0
O	2340	GO:0032963	collagen metabolic process	0	0
O	2341	GO:0032946	positive regulation of mononuclear cell proliferation	0	0
O	2342	GO:0032945	negative regulation of mononuclear cell proliferation	0	0
O	2343	GO:0032928	regulation of superoxide anion generation	0	0
O	2344	GO:0032892	positive regulation of organic acid transport	0	0
O	2345	GO:0032890	regulation of organic acid transport	0	0
O	2346	GO:0032845	negative regulation of homeostatic process	0	0
O	2347	GO:0032835	glomerulus development	0	0
O	2348	GO:0032780	negative regulation of ATPase activity	0	0
O	2349	GO:0032754	positive regulation of interleukin-5 production	0	0
O	2350	GO:0032753	positive regulation of interleukin-4 production	0	0
O	2351	GO:0032736	positive regulation of interleukin-13 production	0	0
O	2352	GO:0032733	positive regulation of interleukin-10 production	0	0
O	2353	GO:0032732	positive regulation of interleukin-1 production	0	0
O	2354	GO:0032731	positive regulation of interleukin-1 beta production	0	0
O	2355	GO:0032728	positive regulation of interferon-beta production	0	0
O	2356	GO:0032727	positive regulation of interferon-alpha production	0	0
O	2357	GO:0032717	negative regulation of interleukin-8 production	0	0
O	2358	GO:0032692	negative regulation of interleukin-1 production	0	0
O	2359	GO:0032691	negative regulation of interleukin-1 beta production	0	0
O	2360	GO:0032689	negative regulation of interferon-gamma production	0	0
O	2361	GO:0032674	regulation of interleukin-5 production	0	0
O	2362	GO:0032673	regulation of interleukin-4 production	0	0
O	2363	GO:0032656	regulation of interleukin-13 production	0	0
O	2364	GO:0032652	regulation of interleukin-1 production	0	0
O	2365	GO:0032651	regulation of interleukin-1 beta production	0	0
O	2366	GO:0032649	regulation of interferon-gamma production	0	0
O	2367	GO:0032647	regulation of interferon-alpha production	0	0
O	2368	GO:0032587	ruffle membrane	0	0
O	2369	GO:0032536	regulation of cell projection size	0	0
O	2370	GO:0032530	regulation of microvillus organization	0	0
O	2371	GO:0032526	response to retinoic acid	0	0
O	2372	GO:0032507	maintenance of protein location in cell	0	0
O	2373	GO:0032495	response to muramyl dipeptide	0	0
O	2374	GO:0032490	detection of molecule of bacterial origin	0	0
O	2375	GO:0032467	positive regulation of cytokinesis	0	0
O	2376	GO:0032465	regulation of cytokinesis	0	0
O	2377	GO:0032462	regulation of protein homooligomerization	0	0
O	2378	GO:0032459	regulation of protein oligomerization	0	0
O	2379	GO:0032456	endocytic recycling	0	0
O	2380	GO:0032414	positive regulation of ion transmembrane transporter activity	0	0
O	2381	GO:0032412	regulation of ion transmembrane transporter activity	0	0
O	2382	GO:0032395	MHC class II receptor activity	0	0
O	2383	GO:0032376	positive regulation of cholesterol transport	0	0
O	2384	GO:0032374	regulation of cholesterol transport	0	0
O	2385	GO:0032373	positive regulation of sterol transport	0	0
O	2386	GO:0032371	regulation of sterol transport	0	0
O	2387	GO:0032370	positive regulation of lipid transport	0	0
O	2388	GO:0032368	regulation of lipid transport	0	0
O	2389	GO:0032365	intracellular lipid transport	0	0
O	2390	GO:0032331	negative regulation of chondrocyte differentiation	0	0
O	2391	GO:0032330	regulation of chondrocyte differentiation	0	0
O	2392	GO:0032288	myelin assembly	0	0
O	2393	GO:0032272	negative regulation of protein polymerization	0	0
O	2394	GO:0032271	regulation of protein polymerization	0	0
O	2395	GO:0032259	methylation	0	0
O	2396	GO:0032233	positive regulation of actin filament bundle assembly	0	0
O	2397	GO:0032231	regulation of actin filament bundle assembly	0	0
O	2398	GO:0032154	cleavage furrow	0	0
O	2399	GO:0032094	response to food	0	0
O	2400	GO:0032092	positive regulation of protein binding	0	0
O	2401	GO:0032091	negative regulation of protein binding	0	0
O	2402	GO:0032060	bleb assembly	0	0
O	2403	GO:0032024	positive regulation of insulin secretion	0	0
O	2404	GO:0031954	positive regulation of protein autophosphorylation	0	0
O	2405	GO:0031952	regulation of protein autophosphorylation	0	0
O	2406	GO:0031904	endosome lumen	0	0
O	2407	GO:0031903	microbody membrane	0	0
O	2408	GO:0031901	early endosome membrane	0	0
O	2409	GO:0031702	type 1 angiotensin receptor binding	0	0
O	2410	GO:0031701	angiotensin receptor binding	0	0
O	2411	GO:0031674	I band	0	0
O	2412	GO:0031664	regulation of lipopolysaccharide-mediated signaling pathway	0	0
O	2413	GO:0031663	lipopolysaccharide-mediated signaling pathway	0	0
O	2414	GO:0031435	mitogen-activated protein kinase kinase kinase binding	0	0
O	2415	GO:0031430	M band	0	0
O	2416	GO:0031424	keratinization	0	0
O	2417	GO:0031397	negative regulation of protein ubiquitination	0	0
O	2418	GO:0031343	positive regulation of cell killing	0	0
O	2419	GO:0031342	negative regulation of cell killing	0	0
O	2420	GO:0031301	integral component of organelle membrane	0	0
O	2421	GO:0031300	intrinsic component of organelle membrane	0	0
O	2422	GO:0031295	T cell costimulation	0	0
O	2423	GO:0031294	lymphocyte costimulation	0	0
O	2424	GO:0031252	cell leading edge	0	0
O	2425	GO:0031234	extrinsic component of cytoplasmic side of plasma membrane	0	0
O	2426	GO:0031233	intrinsic component of external side of plasma membrane	0	0
O	2427	GO:0031229	intrinsic component of nuclear inner membrane	0	0
O	2428	GO:0031109	microtubule polymerization or depolymerization	0	0
O	2429	GO:0031103	axon regeneration	0	0
O	2430	GO:0031098	stress-activated protein kinase signaling cascade	0	0
O	2431	GO:0031091	platelet alpha granule	0	0
O	2432	GO:0031089	platelet dense granule lumen	0	0
O	2433	GO:0031065	positive regulation of histone deacetylation	0	0
O	2434	GO:0031063	regulation of histone deacetylation	0	0
O	2435	GO:0031058	positive regulation of histone modification	0	0
O	2436	GO:0031056	regulation of histone modification	0	0
O	2437	GO:0030971	receptor tyrosine kinase binding	0	0
O	2438	GO:0030968	endoplasmic reticulum unfolded protein response	0	0
O	2439	GO:0030890	positive regulation of B cell proliferation	0	0
O	2440	GO:0030859	polarized epithelial cell differentiation	0	0
O	2441	GO:0030852	regulation of granulocyte differentiation	0	0
O	2442	GO:0030837	negative regulation of actin filament polymerization	0	0
O	2443	GO:0030835	negative regulation of actin filament depolymerization	0	0
O	2444	GO:0030833	regulation of actin filament polymerization	0	0
O	2445	GO:0030832	regulation of actin filament length	0	0
O	2446	GO:0030817	regulation of cAMP biosynthetic process	0	0
O	2447	GO:0030816	positive regulation of cAMP metabolic process	0	0
O	2448	GO:0030810	positive regulation of nucleotide biosynthetic process	0	0
O	2449	GO:0030808	regulation of nucleotide biosynthetic process	0	0
O	2450	GO:0030804	positive regulation of cyclic nucleotide biosynthetic process	0	0
O	2451	GO:0030728	ovulation	0	0
O	2452	GO:0030705	cytoskeleton-dependent intracellular transport	0	0
O	2453	GO:0030670	phagocytic vesicle membrane	0	0
O	2454	GO:0030660	Golgi-associated vesicle membrane	0	0
O	2455	GO:0030594	neurotransmitter receptor activity	0	0
O	2456	GO:0030546	receptor activator activity	0	0
O	2457	GO:0030545	receptor regulator activity	0	0
O	2458	GO:0030529	intracellular ribonucleoprotein complex	0	0
O	2459	GO:0030522	intracellular receptor signaling pathway	0	0
O	2460	GO:0030502	negative regulation of bone mineralization	0	0
O	2461	GO:0030501	positive regulation of bone mineralization	0	0
O	2462	GO:0030496	midbody	0	0
O	2463	GO:0030330	DNA damage response, signal transduction by p53 class mediator	0	0
O	2464	GO:0030324	lung development	0	0
O	2465	GO:0030316	osteoclast differentiation	0	0
O	2466	GO:0030307	positive regulation of cell growth	0	0
O	2467	GO:0030301	cholesterol transport	0	0
O	2468	GO:0030295	protein kinase activator activity	0	0
O	2469	GO:0030291	protein serine/threonine kinase inhibitor activity	0	0
O	2470	GO:0030282	bone mineralization	0	0
O	2471	GO:0030279	negative regulation of ossification	0	0
O	2472	GO:0030260	entry into host cell	0	0
O	2473	GO:0030258	lipid modification	0	0
O	2474	GO:0030225	macrophage differentiation	0	0
O	2475	GO:0030224	monocyte differentiation	0	0
O	2476	GO:0030217	T cell differentiation	0	0
O	2477	GO:0030216	keratinocyte differentiation	0	0
O	2478	GO:0030207	chondroitin sulfate catabolic process	0	0
O	2479	GO:0030204	chondroitin sulfate metabolic process	0	0
O	2480	GO:0030195	negative regulation of blood coagulation	0	0
O	2481	GO:0030183	B cell differentiation	0	0
O	2482	GO:0030182	neuron differentiation	0	0
O	2483	GO:0030168	platelet activation	0	0
O	2484	GO:0030163	protein catabolic process	0	0
O	2485	GO:0030148	sphingolipid biosynthetic process	0	0
O	2486	GO:0030145	manganese ion binding	0	0
O	2487	GO:0030140	trans-Golgi network transport vesicle	0	0
O	2488	GO:0030134	ER to Golgi transport vesicle	0	0
O	2489	GO:0030099	myeloid cell differentiation	0	0
O	2490	GO:0030057	desmosome	0	0
O	2491	GO:0030049	muscle filament sliding	0	0
O	2492	GO:0030041	actin filament polymerization	0	0
O	2493	GO:0030038	contractile actin filament bundle assembly	0	0
O	2494	GO:0030031	cell projection assembly	0	0
O	2495	GO:0030027	lamellipodium	0	0
O	2496	GO:0030016	myofibril	0	0
O	2497	GO:0030010	establishment of cell polarity	0	0
O	2498	GO:0030004	cellular monovalent inorganic cation homeostasis	0	0
O	2499	GO:0023026	MHC class II protein complex binding	0	0
O	2500	GO:0022898	regulation of transmembrane transporter activity	0	0
O	2501	GO:0022890	inorganic cation transmembrane transporter activity	0	0
O	2502	GO:0022834	ligand-gated channel activity	0	0
O	2503	GO:0022618	ribonucleoprotein complex assembly	0	0
O	2504	GO:0022612	gland morphogenesis	0	0
O	2505	GO:0022602	ovulation cycle process	0	0
O	2506	GO:0022600	digestive system process	0	0
O	2507	GO:0022406	membrane docking	0	0
O	2508	GO:0021953	central nervous system neuron differentiation	0	0
O	2509	GO:0021879	forebrain neuron differentiation	0	0
O	2510	GO:0021782	glial cell development	0	0
O	2511	GO:0021772	olfactory bulb development	0	0
O	2512	GO:0021766	hippocampus development	0	0
O	2513	GO:0021762	substantia nigra development	0	0
O	2514	GO:0020037	heme binding	0	0
O	2515	GO:0019941	modification-dependent protein catabolic process	0	0
O	2516	GO:0019932	second-messenger-mediated signaling	0	0
O	2517	GO:0019915	lipid storage	0	0
O	2518	GO:0019903	protein phosphatase binding	0	0
O	2519	GO:0019898	extrinsic component of membrane	0	0
O	2520	GO:0019897	extrinsic component of plasma membrane	0	0
O	2521	GO:0019887	protein kinase regulator activity	0	0
O	2522	GO:0019883	antigen processing and presentation of endogenous antigen	0	0
O	2523	GO:0019865	immunoglobulin binding	0	0
O	2524	GO:0019864	IgG binding	0	0
O	2525	GO:0019843	rRNA binding	0	0
O	2526	GO:0019838	growth factor binding	0	0
O	2527	GO:0019825	oxygen binding	0	0
O	2528	GO:0019755	one-carbon compound transport	0	0
O	2529	GO:0019731	antibacterial humoral response	0	0
O	2530	GO:0019730	antimicrobial humoral response	0	0
O	2531	GO:0019724	B cell mediated immunity	0	0
O	2532	GO:0019722	calcium-mediated signaling	0	0
O	2533	GO:0019693	ribose phosphate metabolic process	0	0
O	2534	GO:0019395	fatty acid oxidation	0	0
O	2535	GO:0019377	glycolipid catabolic process	0	0
O	2536	GO:0019370	leukotriene biosynthetic process	0	0
O	2537	GO:0019362	pyridine nucleotide metabolic process	0	0
O	2538	GO:0019318	hexose metabolic process	0	0
O	2539	GO:0019215	intermediate filament binding	0	0
O	2540	GO:0019210	kinase inhibitor activity	0	0
O	2541	GO:0019209	kinase activator activity	0	0
O	2542	GO:0019199	transmembrane receptor protein kinase activity	0	0
O	2543	GO:0019098	reproductive behavior	0	0
O	2544	GO:0019048	modulation by virus of host morphology or physiology	0	0
O	2545	GO:0018958	phenol-containing compound metabolic process	0	0
O	2546	GO:0018904	ether metabolic process	0	0
O	2547	GO:0018210	peptidyl-threonine modification	0	0
O	2548	GO:0018209	peptidyl-serine modification	0	0
O	2549	GO:0018107	peptidyl-threonine phosphorylation	0	0
O	2550	GO:0018105	peptidyl-serine phosphorylation	0	0
O	2551	GO:0017157	regulation of exocytosis	0	0
O	2552	GO:0017137	Rab GTPase binding	0	0
O	2553	GO:0017127	cholesterol transporter activity	0	0
O	2554	GO:0017124	SH3 domain binding	0	0
O	2555	GO:0017112	Rab guanyl-nucleotide exchange factor activity	0	0
O	2556	GO:0017080	sodium channel regulator activity	0	0
O	2557	GO:0017048	Rho GTPase binding	0	0
O	2558	GO:0017004	cytochrome complex assembly	0	0
O	2559	GO:0016894	endonuclease activity, active with either ribo- or deoxyribonucleic acids and producing 3'-phosphomonoesters	0	0
O	2560	GO:0016892	endoribonuclease activity, producing 3'-phosphomonoesters	0	0
O	2561	GO:0016879	ligase activity, forming carbon-nitrogen bonds	0	0
O	2562	GO:0016874	ligase activity	0	0
O	2563	GO:0016846	carbon-sulfur lyase activity	0	0
O	2564	GO:0016836	hydro-lyase activity	0	0
O	2565	GO:0016835	carbon-oxygen lyase activity	0	0
O	2566	GO:0016831	carboxy-lyase activity	0	0
O	2567	GO:0016818	hydrolase activity, acting on acid anhydrides, in phosphorus-containing anhydrides	0	0
O	2568	GO:0016811	hydrolase activity, acting on carbon-nitrogen (but not peptide) bonds, in linear amides	0	0
O	2569	GO:0016810	hydrolase activity, acting on carbon-nitrogen (but not peptide) bonds	0	0
O	2570	GO:0016801	hydrolase activity, acting on ether bonds	0	0
O	2571	GO:0016791	phosphatase activity	0	0
O	2572	GO:0016769	transferase activity, transferring nitrogenous groups	0	0
O	2573	GO:0016763	transferase activity, transferring pentosyl groups	0	0
O	2574	GO:0016746	transferase activity, transferring acyl groups	0	0
O	2575	GO:0016667	oxidoreductase activity, acting on a sulfur group of donors	0	0
O	2576	GO:0016641	oxidoreductase activity, acting on the CH-NH2 group of donors, oxygen as acceptor	0	0
O	2577	GO:0016638	oxidoreductase activity, acting on the CH-NH2 group of donors	0	0
O	2578	GO:0016607	nuclear speck	0	0
O	2579	GO:0016604	nuclear body	0	0
O	2580	GO:0016601	Rac protein signal transduction	0	0
O	2581	GO:0016597	amino acid binding	0	0
O	2582	GO:0016579	protein deubiquitination	0	0
O	2583	GO:0016525	negative regulation of angiogenesis	0	0
O	2584	GO:0016505	peptidase activator activity involved in apoptotic process	0	0
O	2585	GO:0016504	peptidase activator activity	0	0
O	2586	GO:0016500	protein-hormone receptor activity	0	0
O	2587	GO:0016462	pyrophosphatase activity	0	0
O	2588	GO:0016324	apical plasma membrane	0	0
O	2589	GO:0016311	dephosphorylation	0	0
O	2590	GO:0016307	phosphatidylinositol phosphate kinase activity	0	0
O	2591	GO:0016248	channel inhibitor activity	0	0
O	2592	GO:0016241	regulation of macroautophagy	0	0
O	2593	GO:0016239	positive regulation of macroautophagy	0	0
O	2594	GO:0016208	AMP binding	0	0
O	2595	GO:0016202	regulation of striated muscle tissue development	0	0
O	2596	GO:0016137	glycoside metabolic process	0	0
O	2597	GO:0016125	sterol metabolic process	0	0
O	2598	GO:0016049	cell growth	0	0
O	2599	GO:0016010	dystrophin-associated glycoprotein complex	0	0
O	2600	GO:0015980	energy derivation by oxidation of organic compounds	0	0
O	2601	GO:0015929	hexosaminidase activity	0	0
O	2602	GO:0015850	organic hydroxy compound transport	0	0
O	2603	GO:0015844	monoamine transport	0	0
O	2604	GO:0015758	glucose transport	0	0
O	2605	GO:0015749	monosaccharide transport	0	0
O	2606	GO:0015748	organophosphate ester transport	0	0
O	2607	GO:0015711	organic anion transport	0	0
O	2608	GO:0015696	ammonium transport	0	0
O	2609	GO:0015682	ferric iron transport	0	0
O	2610	GO:0015630	microtubule cytoskeleton	0	0
O	2611	GO:0015485	cholesterol binding	0	0
O	2612	GO:0015467	G-protein activated inward rectifier potassium channel activity	0	0
O	2613	GO:0015459	potassium channel regulator activity	0	0
O	2614	GO:0015295	solute	0	0
O	2615	GO:0015294	solute	0	0
O	2616	GO:0015293	symporter activity	0	0
O	2617	GO:0015291	secondary active transmembrane transporter activity	0	0
O	2618	GO:0015276	ligand-gated ion channel activity	0	0
O	2619	GO:0015248	sterol transporter activity	0	0
O	2620	GO:0015197	peptide transporter activity	0	0
O	2621	GO:0015108	chloride transmembrane transporter activity	0	0
O	2622	GO:0015103	inorganic anion transmembrane transporter activity	0	0
O	2623	GO:0015079	potassium ion transmembrane transporter activity	0	0
O	2624	GO:0015077	monovalent inorganic cation transmembrane transporter activity	0	0
O	2625	GO:0014911	positive regulation of smooth muscle cell migration	0	0
O	2626	GO:0014896	muscle hypertrophy	0	0
O	2627	GO:0014855	striated muscle cell proliferation	0	0
O	2628	GO:0014850	response to muscle activity	0	0
O	2629	GO:0014829	vascular smooth muscle contraction	0	0
O	2630	GO:0014742	positive regulation of muscle hypertrophy	0	0
O	2631	GO:0014074	response to purine-containing compound	0	0
O	2632	GO:0014066	regulation of phosphatidylinositol 3-kinase signaling	0	0
O	2633	GO:0014061	regulation of norepinephrine secretion	0	0
O	2634	GO:0014015	positive regulation of gliogenesis	0	0
O	2635	GO:0014013	regulation of gliogenesis	0	0
O	2636	GO:0014003	oligodendrocyte development	0	0
O	2637	GO:0014002	astrocyte development	0	0
O	2638	GO:0010976	positive regulation of neuron projection development	0	0
O	2639	GO:0010970	transport along microtubule	0	0
O	2640	GO:0010955	negative regulation of protein processing	0	0
O	2641	GO:0010954	positive regulation of protein processing	0	0
O	2642	GO:0010950	positive regulation of endopeptidase activity	0	0
O	2643	GO:0010948	negative regulation of cell cycle process	0	0
O	2644	GO:0010939	regulation of necrotic cell death	0	0
O	2645	GO:0010935	regulation of macrophage cytokine production	0	0
O	2646	GO:0010923	negative regulation of phosphatase activity	0	0
O	2647	GO:0010921	regulation of phosphatase activity	0	0
O	2648	GO:0010919	regulation of inositol phosphate biosynthetic process	0	0
O	2649	GO:0010893	positive regulation of steroid biosynthetic process	0	0
O	2650	GO:0010888	negative regulation of lipid storage	0	0
O	2651	GO:0010885	regulation of cholesterol storage	0	0
O	2652	GO:0010875	positive regulation of cholesterol efflux	0	0
O	2653	GO:0010874	regulation of cholesterol efflux	0	0
O	2654	GO:0010872	regulation of cholesterol esterification	0	0
O	2655	GO:0010866	regulation of triglyceride biosynthetic process	0	0
O	2656	GO:0010863	positive regulation of phospholipase C activity	0	0
O	2657	GO:0010823	negative regulation of mitochondrion organization	0	0
O	2658	GO:0010810	regulation of cell-substrate adhesion	0	0
O	2659	GO:0010804	negative regulation of tumor necrosis factor-mediated signaling pathway	0	0
O	2660	GO:0010800	positive regulation of peptidyl-threonine phosphorylation	0	0
O	2661	GO:0010799	regulation of peptidyl-threonine phosphorylation	0	0
O	2662	GO:0010765	positive regulation of sodium ion transport	0	0
O	2663	GO:0010759	positive regulation of macrophage chemotaxis	0	0
O	2664	GO:0010758	regulation of macrophage chemotaxis	0	0
O	2665	GO:0010745	negative regulation of macrophage derived foam cell differentiation	0	0
O	2666	GO:0010744	positive regulation of macrophage derived foam cell differentiation	0	0
O	2667	GO:0010743	regulation of macrophage derived foam cell differentiation	0	0
O	2668	GO:0010677	negative regulation of cellular carbohydrate metabolic process	0	0
O	2669	GO:0010675	regulation of cellular carbohydrate metabolic process	0	0
O	2670	GO:0010667	negative regulation of cardiac muscle cell apoptotic process	0	0
O	2671	GO:0010664	negative regulation of striated muscle cell apoptotic process	0	0
O	2672	GO:0010662	regulation of striated muscle cell apoptotic process	0	0
O	2673	GO:0010661	positive regulation of muscle cell apoptotic process	0	0
O	2674	GO:0010660	regulation of muscle cell apoptotic process	0	0
O	2675	GO:0010642	negative regulation of platelet-derived growth factor receptor signaling pathway	0	0
O	2676	GO:0010634	positive regulation of epithelial cell migration	0	0
O	2677	GO:0010632	regulation of epithelial cell migration	0	0
O	2678	GO:0010613	positive regulation of cardiac muscle hypertrophy	0	0
O	2679	GO:0010608	posttranscriptional regulation of gene expression	0	0
O	2680	GO:0010574	regulation of vascular endothelial growth factor production	0	0
O	2681	GO:0010508	positive regulation of autophagy	0	0
O	2682	GO:0010507	negative regulation of autophagy	0	0
O	2683	GO:0010498	proteasomal protein catabolic process	0	0
O	2684	GO:0010447	response to acidic pH	0	0
O	2685	GO:0010332	response to gamma radiation	0	0
O	2686	GO:0010212	response to ionizing radiation	0	0
O	2687	GO:0010107	potassium ion import	0	0
O	2688	GO:0010039	response to iron ion	0	0
O	2689	GO:0010001	glial cell differentiation	0	0
O	2690	GO:0009988	cell-cell recognition	0	0
O	2691	GO:0009925	basal plasma membrane	0	0
O	2692	GO:0009913	epidermal cell differentiation	0	0
O	2693	GO:0009898	cytoplasmic side of plasma membrane	0	0
O	2694	GO:0009886	post-embryonic animal morphogenesis	0	0
O	2695	GO:0009791	post-embryonic development	0	0
O	2696	GO:0009755	hormone-mediated signaling pathway	0	0
O	2697	GO:0009712	catechol-containing compound metabolic process	0	0
O	2698	GO:0009595	detection of biotic stimulus	0	0
O	2699	GO:0009593	detection of chemical stimulus	0	0
O	2700	GO:0009583	detection of light stimulus	0	0
O	2701	GO:0009582	detection of abiotic stimulus	0	0
O	2702	GO:0009581	detection of external stimulus	0	0
O	2703	GO:0009416	response to light stimulus	0	0
O	2704	GO:0009310	amine catabolic process	0	0
O	2705	GO:0009308	amine metabolic process	0	0
O	2706	GO:0009299	mRNA transcription	0	0
O	2707	GO:0009251	glucan catabolic process	0	0
O	2708	GO:0009185	ribonucleoside diphosphate metabolic process	0	0
O	2709	GO:0009179	purine ribonucleoside diphosphate metabolic process	0	0
O	2710	GO:0009167	purine ribonucleoside monophosphate metabolic process	0	0
O	2711	GO:0009161	ribonucleoside monophosphate metabolic process	0	0
O	2712	GO:0009150	purine ribonucleotide metabolic process	0	0
O	2713	GO:0009135	purine nucleoside diphosphate metabolic process	0	0
O	2714	GO:0009132	nucleoside diphosphate metabolic process	0	0
O	2715	GO:0009126	purine nucleoside monophosphate metabolic process	0	0
O	2716	GO:0009123	nucleoside monophosphate metabolic process	0	0
O	2717	GO:0009119	ribonucleoside metabolic process	0	0
O	2718	GO:0009116	nucleoside metabolic process	0	0
O	2719	GO:0009112	nucleobase metabolic process	0	0
O	2720	GO:0009084	glutamine family amino acid biosynthetic process	0	0
O	2721	GO:0009083	branched-chain amino acid catabolic process	0	0
O	2722	GO:0009081	branched-chain amino acid metabolic process	0	0
O	2723	GO:0009074	aromatic amino acid family catabolic process	0	0
O	2724	GO:0009072	aromatic amino acid family metabolic process	0	0
O	2725	GO:0009070	serine family amino acid biosynthetic process	0	0
O	2726	GO:0009069	serine family amino acid metabolic process	0	0
O	2727	GO:0008656	cysteine-type endopeptidase activator activity involved in apoptotic process	0	0
O	2728	GO:0008645	hexose transport	0	0
O	2729	GO:0008643	carbohydrate transport	0	0
O	2730	GO:0008584	male gonad development	0	0
O	2731	GO:0008519	ammonium transmembrane transporter activity	0	0
O	2732	GO:0008484	sulfuric ester hydrolase activity	0	0
O	2733	GO:0008406	gonad development	0	0
O	2734	GO:0008375	acetylglucosaminyltransferase activity	0	0
O	2735	GO:0008347	glial cell migration	0	0
O	2736	GO:0008329	signaling pattern recognition receptor activity	0	0
O	2737	GO:0008238	exopeptidase activity	0	0
O	2738	GO:0008210	estrogen metabolic process	0	0
O	2739	GO:0008209	androgen metabolic process	0	0
O	2740	GO:0008201	heparin binding	0	0
O	2741	GO:0008200	ion channel inhibitor activity	0	0
O	2742	GO:0008194	UDP-glycosyltransferase activity	0	0
O	2743	GO:0008168	methyltransferase activity	0	0
O	2744	GO:0008105	asymmetric protein localization	0	0
O	2745	GO:0008076	voltage-gated potassium channel complex	0	0
O	2746	GO:0008022	protein C-terminus binding	0	0
O	2747	GO:0008015	blood circulation	0	0
O	2748	GO:0007626	locomotory behavior	0	0
O	2749	GO:0007623	circadian rhythm	0	0
O	2750	GO:0007617	mating behavior	0	0
O	2751	GO:0007616	long-term memory	0	0
O	2752	GO:0007613	memory	0	0
O	2753	GO:0007611	learning or memory	0	0
O	2754	GO:0007605	sensory perception of sound	0	0
O	2755	GO:0007602	phototransduction	0	0
O	2756	GO:0007601	visual perception	0	0
O	2757	GO:0007565	female pregnancy	0	0
O	2758	GO:0007520	myoblast fusion	0	0
O	2759	GO:0007423	sensory organ development	0	0
O	2760	GO:0007422	peripheral nervous system development	0	0
O	2761	GO:0007420	brain development	0	0
O	2762	GO:0007411	axon guidance	0	0
O	2763	GO:0007409	axonogenesis	0	0
O	2764	GO:0007399	nervous system development	0	0
O	2765	GO:0007268	chemical synaptic transmission	0	0
O	2766	GO:0007265	Ras protein signal transduction	0	0
O	2767	GO:0007249	I-kappaB kinase/NF-kappaB signaling	0	0
O	2768	GO:0007219	Notch signaling pathway	0	0
O	2769	GO:0007205	protein kinase C-activating G-protein coupled receptor signaling pathway	0	0
O	2770	GO:0007202	activation of phospholipase C activity	0	0
O	2771	GO:0007200	phospholipase C-activating G-protein coupled receptor signaling pathway	0	0
O	2772	GO:0007179	transforming growth factor beta receptor signaling pathway	0	0
O	2773	GO:0007178	transmembrane receptor protein serine/threonine kinase signaling pathway	0	0
O	2774	GO:0007163	establishment or maintenance of cell polarity	0	0
O	2775	GO:0007156	homophilic cell adhesion via plasma membrane adhesion molecules	0	0
O	2776	GO:0007096	regulation of exit from mitosis	0	0
O	2777	GO:0007088	regulation of mitotic nuclear division	0	0
O	2778	GO:0007067	mitotic nuclear division	0	0
O	2779	GO:0007052	mitotic spindle organization	0	0
O	2780	GO:0007051	spindle organization	0	0
O	2781	GO:0007034	vacuolar transport	0	0
O	2782	GO:0007031	peroxisome organization	0	0
O	2783	GO:0007030	Golgi organization	0	0
O	2784	GO:0007018	microtubule-based movement	0	0
O	2785	GO:0007017	microtubule-based process	0	0
O	2786	GO:0006998	nuclear envelope organization	0	0
O	2787	GO:0006997	nucleus organization	0	0
O	2788	GO:0006984	ER-nucleus signaling pathway	0	0
O	2789	GO:0006972	hyperosmotic response	0	0
O	2790	GO:0006968	cellular defense response	0	0
O	2791	GO:0006957	complement activation, alternative pathway	0	0
O	2792	GO:0006949	syncytium formation	0	0
O	2793	GO:0006940	regulation of smooth muscle contraction	0	0
O	2794	GO:0006939	smooth muscle contraction	0	0
O	2795	GO:0006937	regulation of muscle contraction	0	0
O	2796	GO:0006935	chemotaxis	0	0
O	2797	GO:0006907	pinocytosis	0	0
O	2798	GO:0006904	vesicle docking involved in exocytosis	0	0
O	2799	GO:0006900	membrane budding	0	0
O	2800	GO:0006890	retrograde vesicle-mediated transport, Golgi to ER	0	0
O	2801	GO:0006878	cellular copper ion homeostasis	0	0
O	2802	GO:0006836	neurotransmitter transport	0	0
O	2803	GO:0006833	water transport	0	0
O	2804	GO:0006814	sodium ion transport	0	0
O	2805	GO:0006813	potassium ion transport	0	0
O	2806	GO:0006801	superoxide metabolic process	0	0
O	2807	GO:0006783	heme biosynthetic process	0	0
O	2808	GO:0006779	porphyrin-containing compound biosynthetic process	0	0
O	2809	GO:0006778	porphyrin-containing compound metabolic process	0	0
O	2810	GO:0006757	ATP generation from ADP	0	0
O	2811	GO:0006749	glutathione metabolic process	0	0
O	2812	GO:0006733	oxidoreduction coenzyme metabolic process	0	0
O	2813	GO:0006732	coenzyme metabolic process	0	0
O	2814	GO:0006693	prostaglandin metabolic process	0	0
O	2815	GO:0006692	prostanoid metabolic process	0	0
O	2816	GO:0006691	leukotriene metabolic process	0	0
O	2817	GO:0006662	glycerol ether metabolic process	0	0
O	2818	GO:0006661	phosphatidylinositol biosynthetic process	0	0
O	2819	GO:0006658	phosphatidylserine metabolic process	0	0
O	2820	GO:0006656	phosphatidylcholine biosynthetic process	0	0
O	2821	GO:0006641	triglyceride metabolic process	0	0
O	2822	GO:0006639	acylglycerol metabolic process	0	0
O	2823	GO:0006636	unsaturated fatty acid biosynthetic process	0	0
O	2824	GO:0006626	protein targeting to mitochondrion	0	0
O	2825	GO:0006623	protein targeting to vacuole	0	0
O	2826	GO:0006607	NLS-bearing protein import into nucleus	0	0
O	2827	GO:0006600	creatine metabolic process	0	0
O	2828	GO:0006584	catecholamine metabolic process	0	0
O	2829	GO:0006576	cellular biogenic amine metabolic process	0	0
O	2830	GO:0006570	tyrosine metabolic process	0	0
O	2831	GO:0006559	L-phenylalanine catabolic process	0	0
O	2832	GO:0006558	L-phenylalanine metabolic process	0	0
O	2833	GO:0006536	glutamate metabolic process	0	0
O	2834	GO:0006534	cysteine metabolic process	0	0
O	2835	GO:0006525	arginine metabolic process	0	0
O	2836	GO:0006469	negative regulation of protein kinase activity	0	0
O	2837	GO:0006457	protein folding	0	0
O	2838	GO:0006397	mRNA processing	0	0
O	2839	GO:0006379	mRNA cleavage	0	0
O	2840	GO:0006366	transcription from RNA polymerase II promoter	0	0
O	2841	GO:0006259	DNA metabolic process	0	0
O	2842	GO:0006206	pyrimidine nucleobase metabolic process	0	0
O	2843	GO:0006165	nucleoside diphosphate phosphorylation	0	0
O	2844	GO:0006163	purine nucleotide metabolic process	0	0
O	2845	GO:0006112	energy reserve metabolic process	0	0
O	2846	GO:0006109	regulation of carbohydrate metabolic process	0	0
O	2847	GO:0006101	citrate metabolic process	0	0
O	2848	GO:0006099	tricarboxylic acid cycle	0	0
O	2849	GO:0006096	glycolytic process	0	0
O	2850	GO:0006091	generation of precursor metabolites and energy	0	0
O	2851	GO:0006090	pyruvate metabolic process	0	0
O	2852	GO:0006081	cellular aldehyde metabolic process	0	0
O	2853	GO:0006073	cellular glucan metabolic process	0	0
O	2854	GO:0006069	ethanol oxidation	0	0
O	2855	GO:0006067	ethanol metabolic process	0	0
O	2856	GO:0006006	glucose metabolic process	0	0
O	2857	GO:0006004	fucose metabolic process	0	0
O	2858	GO:0005996	monosaccharide metabolic process	0	0
O	2859	GO:0005980	glycogen catabolic process	0	0
O	2860	GO:0005977	glycogen metabolic process	0	0
O	2861	GO:0005976	polysaccharide metabolic process	0	0
O	2862	GO:0005938	cell cortex	0	0
O	2863	GO:0005923	bicellular tight junction	0	0
O	2864	GO:0005922	connexin complex	0	0
O	2865	GO:0005903	brush border	0	0
O	2866	GO:0005902	microvillus	0	0
O	2867	GO:0005874	microtubule	0	0
O	2868	GO:0005840	ribosome	0	0
O	2869	GO:0005819	spindle	0	0
O	2870	GO:0005814	centriole	0	0
O	2871	GO:0005813	centrosome	0	0
O	2872	GO:0005811	lipid particle	0	0
O	2873	GO:0005801	cis-Golgi network	0	0
O	2874	GO:0005798	Golgi-associated vesicle	0	0
O	2875	GO:0005793	endoplasmic reticulum-Golgi intermediate compartment	0	0
O	2876	GO:0005791	rough endoplasmic reticulum	0	0
O	2877	GO:0005788	endoplasmic reticulum lumen	0	0
O	2878	GO:0005778	peroxisomal membrane	0	0
O	2879	GO:0005776	autophagosome	0	0
O	2880	GO:0005769	early endosome	0	0
O	2881	GO:0005766	primary lysosome	0	0
O	2882	GO:0005694	chromosome	0	0
O	2883	GO:0005681	spliceosomal complex	0	0
O	2884	GO:0005639	integral component of nuclear inner membrane	0	0
O	2885	GO:0005604	basement membrane	0	0
O	2886	GO:0005536	glucose binding	0	0
O	2887	GO:0005523	tropomyosin binding	0	0
O	2888	GO:0005521	lamin binding	0	0
O	2889	GO:0005516	calmodulin binding	0	0
O	2890	GO:0005504	fatty acid binding	0	0
O	2891	GO:0005372	water transmembrane transporter activity	0	0
O	2892	GO:0005267	potassium channel activity	0	0
O	2893	GO:0005254	chloride channel activity	0	0
O	2894	GO:0005253	anion channel activity	0	0
O	2895	GO:0005249	voltage-gated potassium channel activity	0	0
O	2896	GO:0005246	calcium channel regulator activity	0	0
O	2897	GO:0005242	inward rectifier potassium channel activity	0	0
O	2898	GO:0005154	epidermal growth factor receptor binding	0	0
O	2899	GO:0005125	cytokine activity	0	0
O	2900	GO:0005092	GDP-dissociation inhibitor activity	0	0
O	2901	GO:0005088	Ras guanyl-nucleotide exchange factor activity	0	0
O	2902	GO:0005080	protein kinase C binding	0	0
O	2903	GO:0005068	transmembrane receptor protein tyrosine kinase adaptor activity	0	0
O	2904	GO:0005044	scavenger receptor activity	0	0
O	2905	GO:0004930	G-protein coupled receptor activity	0	0
O	2906	GO:0004879	RNA polymerase II transcription factor activity, ligand-activated sequence-specific DNA binding	0	0
O	2907	GO:0004860	protein kinase inhibitor activity	0	0
O	2908	GO:0004721	phosphoprotein phosphatase activity	0	0
O	2909	GO:0004712	protein serine/threonine/tyrosine kinase activity	0	0
O	2910	GO:0004702	signal transducer, downstream of receptor, with serine/threonine kinase activity	0	0
O	2911	GO:0004623	phospholipase A2 activity	0	0
O	2912	GO:0004602	glutathione peroxidase activity	0	0
O	2913	GO:0004540	ribonuclease activity	0	0
O	2914	GO:0004521	endoribonuclease activity	0	0
O	2915	GO:0004519	endonuclease activity	0	0
O	2916	GO:0004518	nuclease activity	0	0
O	2917	GO:0004198	calcium-dependent cysteine-type endopeptidase activity	0	0
O	2918	GO:0004029	aldehyde dehydrogenase (NAD) activity	0	0
O	2919	GO:0004012	phospholipid-translocating ATPase activity	0	0
O	2920	GO:0003950	NAD+ ADP-ribosyltransferase activity	0	0
O	2921	GO:0003823	antigen binding	0	0
O	2922	GO:0003730	mRNA 3'-UTR binding	0	0
O	2923	GO:0003729	mRNA binding	0	0
O	2924	GO:0003700	transcription factor activity, sequence-specific DNA binding	0	0
O	2925	GO:0003081	regulation of systemic arterial blood pressure by renin-angiotensin	0	0
O	2926	GO:0003071	renal system process involved in regulation of systemic arterial blood pressure	0	0
O	2927	GO:0003014	renal system process	0	0
O	2928	GO:0003013	circulatory system process	0	0
O	2929	GO:0002922	positive regulation of humoral immune response	0	0
O	2930	GO:0002921	negative regulation of humoral immune response	0	0
O	2931	GO:0002903	negative regulation of B cell apoptotic process	0	0
O	2932	GO:0002902	regulation of B cell apoptotic process	0	0
O	2933	GO:0002863	positive regulation of inflammatory response to antigenic stimulus	0	0
O	2934	GO:0002861	regulation of inflammatory response to antigenic stimulus	0	0
O	2935	GO:0002831	regulation of response to biotic stimulus	0	0
O	2936	GO:0002825	regulation of T-helper 1 type immune response	0	0
O	2937	GO:0002821	positive regulation of adaptive immune response	0	0
O	2938	GO:0002819	regulation of adaptive immune response	0	0
O	2939	GO:0002762	negative regulation of myeloid leukocyte differentiation	0	0
O	2940	GO:0002756	MyD88-independent toll-like receptor signaling pathway	0	0
O	2941	GO:0002755	MyD88-dependent toll-like receptor signaling pathway	0	0
O	2942	GO:0002724	regulation of T cell cytokine production	0	0
O	2943	GO:0002712	regulation of B cell mediated immunity	0	0
O	2944	GO:0002710	negative regulation of T cell mediated immunity	0	0
O	2945	GO:0002707	negative regulation of lymphocyte mediated immunity	0	0
O	2946	GO:0002704	negative regulation of leukocyte mediated immunity	0	0
O	2947	GO:0002701	negative regulation of production of molecular mediator of immune response	0	0
O	2948	GO:0002688	regulation of leukocyte chemotaxis	0	0
O	2949	GO:0002675	positive regulation of acute inflammatory response	0	0
O	2950	GO:0002637	regulation of immunoglobulin production	0	0
O	2951	GO:0002573	myeloid leukocyte differentiation	0	0
O	2952	GO:0002548	monocyte chemotaxis	0	0
O	2953	GO:0002523	leukocyte migration involved in inflammatory response	0	0
O	2954	GO:0002475	antigen processing and presentation via MHC class Ib	0	0
O	2955	GO:0002431	Fc receptor mediated stimulatory signaling pathway	0	0
O	2956	GO:0002430	complement receptor mediated signaling pathway	0	0
O	2957	GO:0002292	T cell differentiation involved in immune response	0	0
O	2958	GO:0002286	T cell activation involved in immune response	0	0
O	2959	GO:0002285	lymphocyte activation involved in immune response	0	0
O	2960	GO:0002102	podosome	0	0
O	2961	GO:0002027	regulation of heart rate	0	0
O	2962	GO:0002020	protease binding	0	0
O	2963	GO:0002009	morphogenesis of an epithelium	0	0
O	2964	GO:0001974	blood vessel remodeling	0	0
O	2965	GO:0001968	fibronectin binding	0	0
O	2966	GO:0001961	positive regulation of cytokine-mediated signaling pathway	0	0
O	2967	GO:0001960	negative regulation of cytokine-mediated signaling pathway	0	0
O	2968	GO:0001953	negative regulation of cell-matrix adhesion	0	0
O	2969	GO:0001952	regulation of cell-matrix adhesion	0	0
O	2970	GO:0001938	positive regulation of endothelial cell proliferation	0	0
O	2971	GO:0001936	regulation of endothelial cell proliferation	0	0
O	2972	GO:0001916	positive regulation of T cell mediated cytotoxicity	0	0
O	2973	GO:0001914	regulation of T cell mediated cytotoxicity	0	0
O	2974	GO:0001912	positive regulation of leukocyte mediated cytotoxicity	0	0
O	2975	GO:0001895	retina homeostasis	0	0
O	2976	GO:0001894	tissue homeostasis	0	0
O	2977	GO:0001824	blastocyst development	0	0
O	2978	GO:0001725	stress fiber	0	0
O	2979	GO:0001678	cellular glucose homeostasis	0	0
O	2980	GO:0001669	acrosomal vesicle	0	0
O	2981	GO:0001664	G-protein coupled receptor binding	0	0
O	2982	GO:0001654	eye development	0	0
O	2983	GO:0001618	virus receptor activity	0	0
O	2984	GO:0001573	ganglioside metabolic process	0	0
O	2985	GO:0001570	vasculogenesis	0	0
O	2986	GO:0001540	beta-amyloid binding	0	0
O	2987	GO:0001533	cornified envelope	0	0
O	2988	GO:0001516	prostaglandin biosynthetic process	0	0
O	2989	GO:0001504	neurotransmitter uptake	0	0
O	2990	GO:0001228	transcriptional activator activity, RNA polymerase II transcription regulatory region sequence-specific binding	0	0
O	2991	GO:0001221	transcription cofactor binding	0	0
O	2992	GO:0001205	transcriptional activator activity, RNA polymerase II distal enhancer sequence-specific binding	0	0
O	2993	GO:0001159	core promoter proximal region DNA binding	0	0
O	2994	GO:0001102	RNA polymerase II activating transcription factor binding	0	0
O	2995	GO:0001077	transcriptional activator activity, RNA polymerase II core promoter proximal region sequence-specific binding	0	0
O	2996	GO:0001071	nucleic acid binding transcription factor activity	0	0
O	2997	GO:0000982	transcription factor activity, RNA polymerase II core promoter proximal region sequence-specific binding	0	0
O	2998	GO:0000980	RNA polymerase II distal enhancer sequence-specific DNA binding	0	0
O	2999	GO:0000978	RNA polymerase II core promoter proximal region sequence-specific DNA binding	0	0
O	3000	GO:0000977	RNA polymerase II regulatory region sequence-specific DNA binding	0	0
O	3001	GO:0000976	transcription regulatory region sequence-specific DNA binding	0	0
O	3002	GO:0000975	regulatory region DNA binding	0	0
O	3003	GO:0000932	P-body	0	0
O	3004	GO:0000794	condensed nuclear chromosome	0	0
O	3005	GO:0000793	condensed chromosome	0	0
O	3006	GO:0000785	chromatin	0	0
O	3007	GO:0000784	nuclear chromosome, telomeric region	0	0
O	3008	GO:0000781	chromosome, telomeric region	0	0
O	3009	GO:0000768	syncytium formation by plasma membrane fusion	0	0
O	3010	GO:0000287	magnesium ion binding	0	0
O	3011	GO:0000281	mitotic cytokinesis	0	0
O	3012	GO:0000280	nuclear division	0	0
O	3013	GO:0000272	polysaccharide catabolic process	0	0
O	3014	GO:0000228	nuclear chromosome	0	0
O	3015	GO:0000178	exosome (RNase complex)	0	0
O	3016	GO:0000149	SNARE binding	0	0
O	3017	GO:0000122	negative regulation of transcription from RNA polymerase II promoter	0	0
O	3018	GO:0000097	sulfur amino acid biosynthetic process	0	0
O	3019	GO:0000096	sulfur amino acid metabolic process	0	0
O	3020	GO:0000062	fatty-acyl-CoA binding	0	0
O	3021	GO:0000041	transition metal ion transport	0	0
O	3022	GO:0000027	ribosomal large subunit assembly	0	0

### Sheet: BrainUnder
Table S21. Random Forest results ranking GO terms by their ability to predict a gene being classified as underexpressed in the brain analysis.
Expression	Rank	GO ID	GO term	Probability	Precision
U	1	GO:0042577	lipid phosphatase activity	0.1515	3.4667
U	2	GO:0008195	phosphatidate phosphatase activity	0.1001	3
U	3	GO:0060174	limb bud formation	0.0736	0.5172
U	4	GO:0003207	cardiac chamber formation	0.0639	0.7143
U	5	GO:0001838	embryonic epithelial tube formation	0.0602	0.6538
U	6	GO:0021782	glial cell development	0.0489	0.3636
U	7	GO:0060563	neuroepithelial cell differentiation	0.0455	0.6786
U	8	GO:0021510	spinal cord development	0.0425	0.75
U	9	GO:0046839	phospholipid dephosphorylation	0.0373	2.6333
U	10	GO:0010817	regulation of hormone levels	0.0348	0.5
U	11	GO:0022607	cellular component assembly	0.0336	0.1111
U	12	GO:0072175	epithelial tube formation	0.0316	0.3462
U	13	GO:0060412	ventricular septum morphogenesis	0.0314	0.3929
U	14	GO:0048485	sympathetic nervous system development	0.0298	0.2667
U	15	GO:0010977	negative regulation of neuron projection development	0.0228	4.7333
U	16	GO:0008285	negative regulation of cell proliferation	0.0189	0.3333
U	17	GO:0048513	animal organ development	0.0188	0.3333
U	18	GO:0030426	growth cone	0.0184	4.3333
U	19	GO:0002065	columnar/cuboidal epithelial cell differentiation	0.0184	0.3929
U	20	GO:0031345	negative regulation of cell projection organization	0.0173	4.9333
U	21	GO:0030427	site of polarized growth	0.0168	3.3793
U	22	GO:0051173	positive regulation of nitrogen compound metabolic process	0.0167	0.0769
U	23	GO:0045665	negative regulation of neuron differentiation	0.0159	5.0333
U	24	GO:0001105	RNA polymerase II transcription coactivator activity	0.0158	0.4815
U	25	GO:0010721	negative regulation of cell development	0.015	8.2333
U	26	GO:0098811	transcriptional repressor activity, RNA polymerase II activating transcription factor binding	0.0149	0.5185
U	27	GO:0008038	neuron recognition	0.0145	0.7667
U	28	GO:0050768	negative regulation of neurogenesis	0.0143	6.8667
U	29	GO:0014069	postsynaptic density	0.0142	4.6667
U	30	GO:0046887	positive regulation of hormone secretion	0.0139	0.3333
U	31	GO:0000976	transcription regulatory region sequence-specific DNA binding	0.0136	0.3077
U	32	GO:0051100	negative regulation of binding	0.0135	0.6333
U	33	GO:0051961	negative regulation of nervous system development	0.0131	8.2333
U	34	GO:0045935	positive regulation of nucleobase-containing compound metabolic process	0.0127	0.25
U	35	GO:0099572	postsynaptic specialization	0.0122	4
U	36	GO:0071674	mononuclear cell migration	0.0122	0.4828
U	37	GO:0032774	RNA biosynthetic process	0.0117	1
U	38	GO:0060411	cardiac septum morphogenesis	0.0117	0.3929
U	39	GO:0010975	regulation of neuron projection development	0.0108	9.0667
U	40	GO:0002548	monocyte chemotaxis	0.0106	0.3571
U	41	GO:0045664	regulation of neuron differentiation	0.0087	13.2333
U	42	GO:0010628	positive regulation of gene expression	0.0086	0.3333
U	43	GO:0007409	axonogenesis	0.0085	1.1667
U	44	GO:0007399	nervous system development	0.0082	9.6667
U	45	GO:0016791	phosphatase activity	0.0082	4
U	46	GO:0016311	dephosphorylation	0.008	4.3667
U	47	GO:0001190	transcriptional activator activity, RNA polymerase II transcription factor binding	0.0078	0.2692
U	48	GO:0097485	neuron projection guidance	0.0077	1.4667
U	49	GO:0032990	cell part morphogenesis	0.0073	1.2
U	50	GO:0043197	dendritic spine	0.0073	0.45
U	51	GO:0048306	calcium-dependent protein binding	0.0071	0.3448
U	52	GO:0048731	system development	0.007	18.8333
U	53	GO:0045596	negative regulation of cell differentiation	0.007	4.5667
U	54	GO:0050767	regulation of neurogenesis	0.0068	11.1
U	55	GO:0030258	lipid modification	0.0067	2.1
U	56	GO:0048858	cell projection morphogenesis	0.0067	1.1667
U	57	GO:0048812	neuron projection morphogenesis	0.0063	1.4667
U	58	GO:0007411	axon guidance	0.0062	1.2667
U	59	GO:0031344	regulation of cell projection organization	0.0059	7.3667
U	60	GO:1903828	negative regulation of cellular protein localization	0.0059	0.0741
U	61	GO:0060284	regulation of cell development	0.0057	9.6333
U	62	GO:0042578	phosphoric ester hydrolase activity	0.0057	3.3333
U	63	GO:0030424	axon	0.0057	1.0385
U	64	GO:0001501	skeletal system development	0.0057	0.2857
U	65	GO:0018210	peptidyl-threonine modification	0.0057	0.2759
U	66	GO:0050771	negative regulation of axonogenesis	0.0056	0.16
U	67	GO:0051960	regulation of nervous system development	0.0055	9.8966
U	68	GO:0098794	postsynapse	0.0054	0.3182
U	69	GO:0010771	negative regulation of cell morphogenesis involved in differentiation	0.0054	0.25
U	70	GO:0051093	negative regulation of developmental process	0.0053	3.6897
U	71	GO:0051241	negative regulation of multicellular organismal process	0.0053	3.3667
U	72	GO:0051129	negative regulation of cellular component organization	0.0051	3.069
U	73	GO:0030027	lamellipodium	0.0051	0.4643
U	74	GO:0032989	cellular component morphogenesis	0.0049	2.3667
U	75	GO:0060089	molecular transducer activity	0.0048	0.0625
U	76	GO:0006644	phospholipid metabolic process	0.0047	1.8276
U	77	GO:0010976	positive regulation of neuron projection development	0.0047	0.8
U	78	GO:0001191	transcriptional repressor activity, RNA polymerase II transcription factor binding	0.0047	0.1923
U	79	GO:0050769	positive regulation of neurogenesis	0.0046	1.8
U	80	GO:0001047	core promoter binding	0.0045	0.3
U	81	GO:0044456	synapse part	0.0044	5.7333
U	82	GO:0016788	hydrolase activity, acting on ester bonds	0.0044	3.2
U	83	GO:0048646	anatomical structure formation involved in morphogenesis	0.0044	2.2
U	84	GO:0030855	epithelial cell differentiation	0.0044	0.8261
U	85	GO:0051049	regulation of transport	0.0044	0.48
U	86	GO:0032886	regulation of microtubule-based process	0.0044	0.32
U	87	GO:0045666	positive regulation of neuron differentiation	0.0043	1.4333
U	88	GO:1902495	transmembrane transporter complex	0.0043	0.1538
U	89	GO:0072395	signal transduction involved in cell cycle checkpoint	0.0042	0.1667
U	90	GO:0046883	regulation of hormone secretion	0.0041	0.7586
U	91	GO:0010720	positive regulation of cell development	0.004	1.8667
U	92	GO:0060255	regulation of macromolecule metabolic process	0.004	0.4444
U	93	GO:0030030	cell projection organization	0.0039	3
U	94	GO:0016477	cell migration	0.0039	1.8
U	95	GO:0006629	lipid metabolic process	0.0039	1.3667
U	96	GO:0050770	regulation of axonogenesis	0.0039	0.25
U	97	GO:0032501	multicellular organismal process	0.0039	0.2
U	98	GO:0044309	neuron spine	0.0039	0.1905
U	99	GO:0019637	organophosphate metabolic process	0.0038	3.5667
U	100	GO:0071158	positive regulation of cell cycle arrest	0.0038	0.1739
U	101	GO:0009653	anatomical structure morphogenesis	0.0036	7.5667
U	102	GO:0005887	integral component of plasma membrane	0.0035	3.7333
U	103	GO:0051047	positive regulation of secretion	0.0035	0.5769
U	104	GO:0060326	cell chemotaxis	0.0035	0.2143
U	105	GO:0051962	positive regulation of nervous system development	0.0034	1.4333
U	106	GO:0030182	neuron differentiation	0.0034	0.6071
U	107	GO:0048584	positive regulation of response to stimulus	0.0034	0.4643
U	108	GO:2000026	regulation of multicellular organismal development	0.0033	6.7667
U	109	GO:1903532	positive regulation of secretion by cell	0.0033	0.6207
U	110	GO:0045944	positive regulation of transcription from RNA polymerase II promoter	0.0033	0.3077
U	111	GO:0005737	cytoplasm	0.0033	0.2667
U	112	GO:0006796	phosphate-containing compound metabolic process	0.0032	7.3667
U	113	GO:0006793	phosphorus metabolic process	0.0032	6.9
U	114	GO:0045595	regulation of cell differentiation	0.0032	5.5
U	115	GO:0031226	intrinsic component of plasma membrane	0.0032	3.4667
U	116	GO:0010605	negative regulation of macromolecule metabolic process	0.0032	0.5
U	117	GO:0010557	positive regulation of macromolecule biosynthetic process	0.0032	0.4286
U	118	GO:0044459	plasma membrane part	0.0031	5.8667
U	119	GO:0016021	integral component of membrane	0.0031	2.4
U	120	GO:0048870	cell motility	0.0031	1.7586
U	121	GO:0031346	positive regulation of cell projection organization	0.0031	0.6
U	122	GO:0010604	positive regulation of macromolecule metabolic process	0.0031	0.3478
U	123	GO:0001104	RNA polymerase II transcription cofactor activity	0.0031	0.2727
U	124	GO:0040011	locomotion	0.003	1.5667
U	125	GO:0051223	regulation of protein transport	0.003	0.4231
U	126	GO:0001764	neuron migration	0.003	0.1481
U	127	GO:0042981	regulation of apoptotic process	0.0029	0.1905
U	128	GO:0043005	neuron projection	0.0028	1.6667
U	129	GO:0045893	positive regulation of transcription, DNA-templated	0.0028	0.4545
U	130	GO:0030595	leukocyte chemotaxis	0.0028	0.2692
U	131	GO:0050793	regulation of developmental process	0.0027	4.9333
U	132	GO:0044444	cytoplasmic part	0.0027	1.8333
U	133	GO:0018107	peptidyl-threonine phosphorylation	0.0027	0.1429
U	134	GO:0035148	tube formation	0.0026	0.28
U	135	GO:0007186	G-protein coupled receptor signaling pathway	0.0026	0.25
U	136	GO:0003824	catalytic activity	0.0025	4.7333
U	137	GO:0051239	regulation of multicellular organismal process	0.0025	4.6667
U	138	GO:0006139	nucleobase-containing compound metabolic process	0.0025	2.6333
U	139	GO:0070507	regulation of microtubule cytoskeleton organization	0.0025	0.2414
U	140	GO:0006928	movement of cell or subcellular component	0.0024	2.7667
U	141	GO:0051094	positive regulation of developmental process	0.0024	1.8333
U	142	GO:0044255	cellular lipid metabolic process	0.0024	1.3667
U	143	GO:0043025	neuronal cell body	0.0024	0.4286
U	144	GO:0048856	anatomical structure development	0.0023	17.3
U	145	GO:0032879	regulation of localization	0.0023	3.1
U	146	GO:0044463	cell projection part	0.0023	1.931
U	147	GO:0044710	single-organism metabolic process	0.0023	1.5333
U	148	GO:0042995	cell projection	0.0023	0.7
U	149	GO:0040013	negative regulation of locomotion	0.0023	0.3077
U	150	GO:0048523	negative regulation of cellular process	0.0022	3.1333
U	151	GO:0016787	hydrolase activity	0.0022	2.2333
U	152	GO:0051240	positive regulation of multicellular organismal process	0.0022	1.6333
U	153	GO:0044297	cell body	0.0022	0.5714
U	154	GO:0060548	negative regulation of cell death	0.0022	0.2963
U	155	GO:0051128	regulation of cellular component organization	0.0021	3.1
U	156	GO:0006935	chemotaxis	0.0021	0.24
U	157	GO:0018105	peptidyl-serine phosphorylation	0.0021	0.1905
U	158	GO:0048869	cellular developmental process	0.002	8.1333
U	159	GO:0048519	negative regulation of biological process	0.002	4.6333
U	160	GO:0097458	neuron part	0.002	2.4
U	161	GO:0043229	intracellular organelle	0.002	1.3333
U	162	GO:0060341	regulation of cellular localization	0.002	1.1034
U	163	GO:0050789	regulation of biological process	0.0019	6.9333
U	164	GO:0007165	signal transduction	0.0019	2.6667
U	165	GO:0005515	protein binding	0.0019	1.9333
U	166	GO:0044087	regulation of cellular component biogenesis	0.0019	1.3333
U	167	GO:0032880	regulation of protein localization	0.0019	1.1724
U	168	GO:0019222	regulation of metabolic process	0.0019	1.0667
U	169	GO:0022603	regulation of anatomical structure morphogenesis	0.0019	0.6667
U	170	GO:1903530	regulation of secretion by cell	0.0019	0.64
U	171	GO:1903827	regulation of cellular protein localization	0.0019	0.56
U	172	GO:0001046	core promoter sequence-specific DNA binding	0.0019	0.125
U	173	GO:0097529	myeloid leukocyte migration	0.0019	0.1111
U	174	GO:0005886	plasma membrane	0.0018	7.9333
U	175	GO:0044425	membrane part	0.0018	4.7667
U	176	GO:0030154	cell differentiation	0.0018	4.1
U	177	GO:0010646	regulation of cell communication	0.0018	1.1034
U	178	GO:0051050	positive regulation of transport	0.0018	0.7692
U	179	GO:0051271	negative regulation of cellular component movement	0.0018	0.1379
U	180	GO:0044237	cellular metabolic process	0.0017	12.5
U	181	GO:0044238	primary metabolic process	0.0017	10.4
U	182	GO:0032502	developmental process	0.0017	9.6333
U	183	GO:0044767	single-organism developmental process	0.0017	7.9667
U	184	GO:0050794	regulation of cellular process	0.0017	7.0667
U	185	GO:0071840	cellular component organization or biogenesis	0.0017	2.6333
U	186	GO:0051493	regulation of cytoskeleton organization	0.0017	0.1905
U	187	GO:0001076	transcription factor activity, RNA polymerase II transcription factor binding	0.0017	0.15
U	188	GO:0071704	organic substance metabolic process	0.0016	7.9333
U	189	GO:0005488	binding	0.0016	3.8667
U	190	GO:0065009	regulation of molecular function	0.0016	1.7333
U	191	GO:0008092	cytoskeletal protein binding	0.0016	0.9333
U	192	GO:0044446	intracellular organelle part	0.0016	0.3333
U	193	GO:0018209	peptidyl-serine modification	0.0016	0.2692
U	194	GO:0065007	biological regulation	0.0015	5.5333
U	195	GO:0016043	cellular component organization	0.0015	2.5862
U	196	GO:0048518	positive regulation of biological process	0.0015	1.6897
U	197	GO:0045597	positive regulation of cell differentiation	0.0015	0.9643
U	198	GO:0016772	transferase activity, transferring phosphorus-containing groups	0.0015	0.76
U	199	GO:0010941	regulation of cell death	0.0015	0.52
U	200	GO:0005829	cytosol	0.0015	0.3
U	201	GO:0044763	single-organism cellular process	0.0014	14.0667
U	202	GO:0008152	metabolic process	0.0014	6.2
U	203	GO:0016020	membrane	0.0014	3.9333
U	204	GO:0031224	intrinsic component of membrane	0.0014	3.7667
U	205	GO:0044424	intracellular part	0.0014	3.5667
U	206	GO:0048583	regulation of response to stimulus	0.0014	0.6207
U	207	GO:0051046	regulation of secretion	0.0014	0.6
U	208	GO:0031325	positive regulation of cellular metabolic process	0.0014	0.5652
U	209	GO:0035556	intracellular signal transduction	0.0014	0.5455
U	210	GO:0000982	transcription factor activity, RNA polymerase II core promoter proximal region sequence-specific binding	0.0014	0.3
U	211	GO:0044699	single-organism process	0.0013	11.2333
U	212	GO:0044092	negative regulation of molecular function	0.0013	0.7241
U	213	GO:0032386	regulation of intracellular transport	0.0013	0.44
U	214	GO:0030054	cell junction	0.0013	0.1818
U	215	total	NA	0.0012	18.8667
U	216	GO:0003700	transcription factor activity, sequence-specific DNA binding	0.0012	2.3667
U	217	GO:0048522	positive regulation of cellular process	0.0012	1.3448
U	218	GO:2001141	regulation of RNA biosynthetic process	0.0012	0.7857
U	219	GO:0016740	transferase activity	0.0012	0.1905
U	220	GO:0043226	organelle	0.0011	4.0333
U	221	GO:0009987	cellular process	0.0011	3.5333
U	222	GO:0001071	nucleic acid binding transcription factor activity	0.0011	2.5667
U	223	GO:0050896	response to stimulus	0.0011	0.5667
U	224	GO:0070887	cellular response to chemical stimulus	0.0011	0.5
U	225	GO:0016301	kinase activity	0.0011	0.4643
U	226	GO:0008283	cell proliferation	0.0011	0.3043
U	227	GO:0051179	localization	0.0011	0.2692
U	228	GO:0003713	transcription coactivator activity	0.0011	0.25
U	229	GO:0030155	regulation of cell adhesion	0.0011	0.1667
U	230	GO:0034703	cation channel complex	0.0011	0.1538
U	231	GO:0071156	regulation of cell cycle arrest	0.0011	0.1053
U	232	GO:0044464	cell part	0.001	3.7333
U	233	GO:0046483	heterocycle metabolic process	0.001	2.8333
U	234	GO:0023051	regulation of signaling	0.001	1.1481
U	235	GO:0009966	regulation of signal transduction	0.001	1.1429
U	236	GO:0006355	regulation of transcription, DNA-templated	0.001	1.1333
U	237	GO:0097159	organic cyclic compound binding	0.001	0.8966
U	238	GO:0019219	regulation of nucleobase-containing compound metabolic process	0.001	0.8276
U	239	GO:0007155	cell adhesion	0.001	0.7667
U	240	GO:0090087	regulation of peptide transport	0.001	0.4167
U	241	GO:0019900	kinase binding	0.001	0.3333
U	242	GO:0006810	transport	0.001	0.2759
U	243	GO:0004672	protein kinase activity	0.001	0.2692
U	244	GO:0008037	cell recognition	0.001	0.2333
U	245	GO:0051098	regulation of binding	0.001	0.2143
U	246	GO:0010769	regulation of cell morphogenesis involved in differentiation	0.001	0.1333
U	247	GO:0046983	protein dimerization activity	0.001	0.0909
U	248	GO:0044260	cellular macromolecule metabolic process	0.0009	4.2
U	249	GO:1901360	organic cyclic compound metabolic process	0.0009	2.2667
U	250	GO:0034641	cellular nitrogen compound metabolic process	0.0009	1.9667
U	251	GO:0003677	DNA binding	0.0009	1.4667
U	252	GO:0031323	regulation of cellular metabolic process	0.0009	1.2667
U	253	GO:0022610	biological adhesion	0.0009	0.9333
U	254	GO:0051171	regulation of nitrogen compound metabolic process	0.0009	0.8889
U	255	GO:0090304	nucleic acid metabolic process	0.0009	0.8571
U	256	GO:0031324	negative regulation of cellular metabolic process	0.0009	0.75
U	257	GO:0010647	positive regulation of cell communication	0.0009	0.68
U	258	GO:0009967	positive regulation of signal transduction	0.0009	0.4
U	259	GO:0034613	cellular protein localization	0.0009	0.2222
U	260	GO:0009968	negative regulation of signal transduction	0.0009	0.1667
U	261	GO:0031410	cytoplasmic vesicle	0.0009	0.15
U	262	GO:0050900	leukocyte migration	0.0009	0.1154
U	263	GO:0090276	regulation of peptide hormone secretion	0.0009	0.1111
U	264	GO:0043227	membrane-bounded organelle	0.0008	2.1
U	265	GO:0006725	cellular aromatic compound metabolic process	0.0008	1.9
U	266	GO:0034645	cellular macromolecule biosynthetic process	0.0008	1.2069
U	267	GO:0097659	nucleic acid-templated transcription	0.0008	1
U	268	GO:0010556	regulation of macromolecule biosynthetic process	0.0008	0.9667
U	269	GO:0009059	macromolecule biosynthetic process	0.0008	0.6667
U	270	GO:1901576	organic substance biosynthetic process	0.0008	0.6552
U	271	GO:0042127	regulation of cell proliferation	0.0008	0.5
U	272	GO:0019899	enzyme binding	0.0008	0.3462
U	273	GO:0043254	regulation of protein complex assembly	0.0008	0.2222
U	274	GO:0043232	intracellular non-membrane-bounded organelle	0.0008	0.2174
U	275	GO:0097060	synaptic membrane	0.0008	0.1481
U	276	GO:1902531	regulation of intracellular signal transduction	0.0008	0.1429
U	277	GO:0044428	nuclear part	0.0008	0.1364
U	278	GO:1902680	positive regulation of RNA biosynthetic process	0.0008	0.1111
U	279	GO:2000113	negative regulation of cellular macromolecule biosynthetic process	0.0008	0.0769
U	280	GO:0043170	macromolecule metabolic process	0.0007	2.0333
U	281	GO:0044267	cellular protein metabolic process	0.0007	1.9333
U	282	GO:0043412	macromolecule modification	0.0007	1.7333
U	283	GO:0036211	protein modification process	0.0007	1.5333
U	284	GO:0005576	extracellular region	0.0007	1.1034
U	285	GO:0003676	nucleic acid binding	0.0007	0.7931
U	286	GO:0070201	regulation of establishment of protein localization	0.0007	0.2083
U	287	GO:0009891	positive regulation of biosynthetic process	0.0007	0.2
U	288	GO:0045321	leukocyte activation	0.0007	0.1429
U	289	GO:0033043	regulation of organelle organization	0.0007	0.1176
U	290	GO:0006464	cellular protein modification process	0.0006	1.6897
U	291	GO:0044421	extracellular region part	0.0006	1.1
U	292	GO:1901362	organic cyclic compound biosynthetic process	0.0006	1
U	293	GO:1901363	heterocyclic compound binding	0.0006	0.9655
U	294	GO:0018130	heterocycle biosynthetic process	0.0006	0.8667
U	295	GO:0080090	regulation of primary metabolic process	0.0006	0.8621
U	296	GO:0031982	vesicle	0.0006	0.8333
U	297	GO:0044271	cellular nitrogen compound biosynthetic process	0.0006	0.8276
U	298	GO:0051252	regulation of RNA metabolic process	0.0006	0.7931
U	299	GO:0044249	cellular biosynthetic process	0.0006	0.7586
U	300	GO:0009893	positive regulation of metabolic process	0.0006	0.5217
U	301	GO:0009889	regulation of biosynthetic process	0.0006	0.5
U	302	GO:0051716	cellular response to stimulus	0.0006	0.3214
U	303	GO:0071310	cellular response to organic substance	0.0006	0.25
U	304	GO:0003690	double-stranded DNA binding	0.0006	0.2308
U	305	GO:0051234	establishment of localization	0.0006	0.1724
U	306	GO:0002376	immune system process	0.0006	0.1724
U	307	GO:0009890	negative regulation of biosynthetic process	0.0006	0.0833
U	308	GO:0032270	positive regulation of cellular protein metabolic process	0.0006	0.0476
U	309	GO:0034654	nucleobase-containing compound biosynthetic process	0.0005	1.0333
U	310	GO:0006351	transcription, DNA-templated	0.0005	1.0333
U	311	GO:1903506	regulation of nucleic acid-templated transcription	0.0005	0.8929
U	312	GO:0006807	nitrogen compound metabolic process	0.0005	0.8667
U	313	GO:0019438	aromatic compound biosynthetic process	0.0005	0.8621
U	314	GO:0043231	intracellular membrane-bounded organelle	0.0005	0.8333
U	315	GO:0016070	RNA metabolic process	0.0005	0.8333
U	316	GO:0005634	nucleus	0.0005	0.6429
U	317	GO:0009892	negative regulation of metabolic process	0.0005	0.44
U	318	GO:0023056	positive regulation of signaling	0.0005	0.4167
U	319	GO:0098590	plasma membrane region	0.0005	0.3704
U	320	GO:0051246	regulation of protein metabolic process	0.0005	0.3684
U	321	GO:0044422	organelle part	0.0005	0.2667
U	322	GO:0050790	regulation of catalytic activity	0.0005	0.25
U	323	GO:0005102	receptor binding	0.0005	0.2222
U	324	GO:0051130	positive regulation of cellular component organization	0.0005	0.2069
U	325	GO:0007166	cell surface receptor signaling pathway	0.0005	0.1429
U	326	GO:0072657	protein localization to membrane	0.0005	0.12
U	327	GO:0060828	regulation of canonical Wnt signaling pathway	0.0005	0.0769
U	328	GO:1990351	transporter complex	0.0005	0.0417
U	329	GO:0008150	biological_process	0.0004	8.0333
U	330	GO:2000112	regulation of cellular macromolecule biosynthetic process	0.0004	0.6333
U	331	GO:0019538	protein metabolic process	0.0004	0.6333
U	332	GO:0010468	regulation of gene expression	0.0004	0.4828
U	333	GO:1903561	extracellular vesicle	0.0004	0.4667
U	334	GO:0043230	extracellular organelle	0.0004	0.4667
U	335	GO:0051174	regulation of phosphorus metabolic process	0.0004	0.3043
U	336	GO:0003712	transcription cofactor activity	0.0004	0.2143
U	337	GO:0051247	positive regulation of protein metabolic process	0.0004	0.2
U	338	GO:0070727	cellular macromolecule localization	0.0004	0.1538
U	339	GO:0065008	regulation of biological quality	0.0004	0.1429
U	340	GO:0016773	phosphotransferase activity, alcohol group as acceptor	0.0004	0.1429
U	341	GO:0042327	positive regulation of phosphorylation	0.0004	0.1111
U	342	GO:0042325	regulation of phosphorylation	0.0004	0.1111
U	343	GO:0050708	regulation of protein secretion	0.0004	0.1
U	344	GO:0048471	perinuclear region of cytoplasm	0.0004	0.087
U	345	GO:0042330	taxis	0.0004	0.0833
U	346	GO:1904951	positive regulation of establishment of protein localization	0.0004	0.0625
U	347	GO:0043067	regulation of programmed cell death	0.0004	0.0476
U	348	GO:0003674	molecular_function	0.0003	5.0667
U	349	GO:0005575	cellular_component	0.0003	2.4
U	350	GO:0031326	regulation of cellular biosynthetic process	0.0003	0.7308
U	351	GO:0070062	extracellular exosome	0.0003	0.3667
U	352	GO:0043167	ion binding	0.0003	0.3
U	353	GO:0031399	regulation of protein modification process	0.0003	0.2857
U	354	GO:0019220	regulation of phosphate metabolic process	0.0003	0.2632
U	355	GO:0043228	non-membrane-bounded organelle	0.0003	0.2222
U	356	GO:0005615	extracellular space	0.0003	0.1905
U	357	GO:0031327	negative regulation of cellular biosynthetic process	0.0003	0.1875
U	358	GO:0031401	positive regulation of protein modification process	0.0003	0.1739
U	359	GO:0032991	macromolecular complex	0.0003	0.1724
U	360	GO:0051270	regulation of cellular component movement	0.0003	0.1667
U	361	GO:0001067	regulatory region nucleic acid binding	0.0003	0.1667
U	362	GO:0048468	cell development	0.0003	0.1538
U	363	GO:0000989	transcription factor activity, transcription factor binding	0.0003	0.1538
U	364	GO:0043068	positive regulation of programmed cell death	0.0003	0.1333
U	365	GO:0043065	positive regulation of apoptotic process	0.0003	0.1333
U	366	GO:0034702	ion channel complex	0.0003	0.1
U	367	GO:1902679	negative regulation of RNA biosynthetic process	0.0003	0.0769
U	368	GO:0019904	protein domain specific binding	0.0003	0.0769
U	369	GO:0001775	cell activation	0.0003	0.069
U	370	GO:0009058	biosynthetic process	0.0002	0.2759
U	371	GO:1990837	sequence-specific double-stranded DNA binding	0.0002	0.2143
U	372	GO:0044212	transcription regulatory region DNA binding	0.0002	0.1818
U	373	GO:0044430	cytoskeletal part	0.0002	0.1538
U	374	GO:0016310	phosphorylation	0.0002	0.1333
U	375	GO:0006366	transcription from RNA polymerase II promoter	0.0002	0.1333
U	376	GO:0000981	RNA polymerase II transcription factor activity, sequence-specific DNA binding	0.0002	0.125
U	377	GO:0033036	macromolecule localization	0.0002	0.1
U	378	GO:0001077	transcriptional activator activity, RNA polymerase II core promoter proximal region sequence-specific binding	0.0002	0.0833
U	379	GO:0050796	regulation of insulin secretion	0.0002	0.0769
U	380	GO:0010033	response to organic substance	0.0002	0.0714
U	381	GO:0009887	animal organ morphogenesis	0.0002	0.0667
U	382	GO:0022604	regulation of cell morphogenesis	0.0002	0.0556
U	383	GO:0032101	regulation of response to external stimulus	0.0002	0.0435
U	384	GO:0042221	response to chemical	0.0001	0.12
U	385	GO:0048585	negative regulation of response to stimulus	0.0001	0.1176
U	386	GO:0051172	negative regulation of nitrogen compound metabolic process	0.0001	0.1111
U	387	GO:0043565	sequence-specific DNA binding	0.0001	0.1111
U	388	GO:0051253	negative regulation of RNA metabolic process	0.0001	0.0909
U	389	GO:0032268	regulation of cellular protein metabolic process	0.0001	0.087
U	390	GO:0000988	transcription factor activity, protein binding	0.0001	0.0833
U	391	GO:0051726	regulation of cell cycle	0.0001	0.0769
U	392	GO:0046872	metal ion binding	0.0001	0.0667
U	393	GO:0001228	transcriptional activator activity, RNA polymerase II transcription regulatory region sequence-specific binding	0.0001	0.0667
U	394	GO:1903507	negative regulation of nucleic acid-templated transcription	0.0001	0.0588
U	395	GO:0090068	positive regulation of cell cycle process	0.0001	0.0588
U	396	GO:1902533	positive regulation of intracellular signal transduction	0.0001	0.0556
U	397	GO:0006811	ion transport	0.0001	0.05
U	398	GO:0006468	protein phosphorylation	0.0001	0.05
U	399	GO:0001934	positive regulation of protein phosphorylation	0.0001	0.05
U	400	GO:0097708	intracellular vesicle	0.0001	0.0476
U	401	GO:0040012	regulation of locomotion	0.0001	0.0476
U	402	GO:0010648	negative regulation of cell communication	0.0001	0.0455
U	403	GO:0046982	protein heterodimerization activity	0.0001	0.0385
U	404	GO:0044707	single-multicellular organism process	0	0.0714
U	405	GO:0043234	protein complex	0	0.0588
U	406	GO:0051641	cellular localization	0	0.0526
U	407	GO:0006996	organelle organization	0	0.0417
U	408	GO:2001240	negative regulation of extrinsic apoptotic signaling pathway in absence of ligand	0	0
U	409	GO:2001239	regulation of extrinsic apoptotic signaling pathway in absence of ligand	0	0
U	410	GO:2001237	negative regulation of extrinsic apoptotic signaling pathway	0	0
U	411	GO:2001236	regulation of extrinsic apoptotic signaling pathway	0	0
U	412	GO:2001234	negative regulation of apoptotic signaling pathway	0	0
U	413	GO:2001233	regulation of apoptotic signaling pathway	0	0
U	414	GO:2000758	positive regulation of peptidyl-lysine acetylation	0	0
U	415	GO:2000756	regulation of peptidyl-lysine acetylation	0	0
U	416	GO:2000678	negative regulation of transcription regulatory region DNA binding	0	0
U	417	GO:2000677	regulation of transcription regulatory region DNA binding	0	0
U	418	GO:2000648	positive regulation of stem cell proliferation	0	0
U	419	GO:2000463	positive regulation of excitatory postsynaptic potential	0	0
U	420	GO:2000300	regulation of synaptic vesicle exocytosis	0	0
U	421	GO:2000146	negative regulation of cell motility	0	0
U	422	GO:2000145	regulation of cell motility	0	0
U	423	GO:2000134	negative regulation of G1/S transition of mitotic cell cycle	0	0
U	424	GO:2000045	regulation of G1/S transition of mitotic cell cycle	0	0
U	425	GO:1990266	neutrophil migration	0	0
U	426	GO:1990138	neuron projection extension	0	0
U	427	GO:1990090	cellular response to nerve growth factor stimulus	0	0
U	428	GO:1990089	response to nerve growth factor	0	0
U	429	GO:1905477	positive regulation of protein localization to membrane	0	0
U	430	GO:1905475	regulation of protein localization to membrane	0	0
U	431	GO:1905114	cell surface receptor signaling pathway involved in cell-cell signaling	0	0
U	432	GO:1904950	negative regulation of establishment of protein localization	0	0
U	433	GO:1904029	regulation of cyclin-dependent protein kinase activity	0	0
U	434	GO:1904018	positive regulation of vasculature development	0	0
U	435	GO:1903844	regulation of cellular response to transforming growth factor beta stimulus	0	0
U	436	GO:1903831	signal transduction involved in cellular response to ammonium ion	0	0
U	437	GO:1903829	positive regulation of cellular protein localization	0	0
U	438	GO:1903533	regulation of protein targeting	0	0
U	439	GO:1903508	positive regulation of nucleic acid-templated transcription	0	0
U	440	GO:1903321	negative regulation of protein modification by small protein conjugation or removal	0	0
U	441	GO:1903320	regulation of protein modification by small protein conjugation or removal	0	0
U	442	GO:1903307	positive regulation of regulated secretory pathway	0	0
U	443	GO:1903305	regulation of regulated secretory pathway	0	0
U	444	GO:1903047	mitotic cell cycle process	0	0
U	445	GO:1902905	positive regulation of supramolecular fiber organization	0	0
U	446	GO:1902904	negative regulation of supramolecular fiber organization	0	0
U	447	GO:1902903	regulation of supramolecular fiber organization	0	0
U	448	GO:1902807	negative regulation of cell cycle G1/S phase transition	0	0
U	449	GO:1902806	regulation of cell cycle G1/S phase transition	0	0
U	450	GO:1902803	regulation of synaptic vesicle transport	0	0
U	451	GO:1902668	negative regulation of axon guidance	0	0
U	452	GO:1902667	regulation of axon guidance	0	0
U	453	GO:1902589	single-organism organelle organization	0	0
U	454	GO:1902578	single-organism localization	0	0
U	455	GO:1902403	signal transduction involved in mitotic DNA integrity checkpoint	0	0
U	456	GO:1902402	signal transduction involved in mitotic DNA damage checkpoint	0	0
U	457	GO:1902400	intracellular signal transduction involved in G1 DNA damage checkpoint	0	0
U	458	GO:1901991	negative regulation of mitotic cell cycle phase transition	0	0
U	459	GO:1901990	regulation of mitotic cell cycle phase transition	0	0
U	460	GO:1901988	negative regulation of cell cycle phase transition	0	0
U	461	GO:1901987	regulation of cell cycle phase transition	0	0
U	462	GO:1901985	positive regulation of protein acetylation	0	0
U	463	GO:1901983	regulation of protein acetylation	0	0
U	464	GO:1901881	positive regulation of protein depolymerization	0	0
U	465	GO:1901880	negative regulation of protein depolymerization	0	0
U	466	GO:1901879	regulation of protein depolymerization	0	0
U	467	GO:1901796	regulation of signal transduction by p53 class mediator	0	0
U	468	GO:1901701	cellular response to oxygen-containing compound	0	0
U	469	GO:1901700	response to oxygen-containing compound	0	0
U	470	GO:1901657	glycosyl compound metabolic process	0	0
U	471	GO:1901566	organonitrogen compound biosynthetic process	0	0
U	472	GO:1901564	organonitrogen compound metabolic process	0	0
U	473	GO:1901342	regulation of vasculature development	0	0
U	474	GO:1901265	nucleoside phosphate binding	0	0
U	475	GO:1901216	positive regulation of neuron death	0	0
U	476	GO:1901214	regulation of neuron death	0	0
U	477	GO:1901135	carbohydrate derivative metabolic process	0	0
U	478	GO:1901099	negative regulation of signal transduction in absence of ligand	0	0
U	479	GO:1901068	guanosine-containing compound metabolic process	0	0
U	480	GO:1900181	negative regulation of protein localization to nucleus	0	0
U	481	GO:1900180	regulation of protein localization to nucleus	0	0
U	482	GO:0099643	signal release from synapse	0	0
U	483	GO:0099600	transmembrane receptor activity	0	0
U	484	GO:0099537	trans-synaptic signaling	0	0
U	485	GO:0099536	synaptic signaling	0	0
U	486	GO:0099531	presynaptic process involved in chemical synaptic transmission	0	0
U	487	GO:0099512	supramolecular fiber	0	0
U	488	GO:0099503	secretory vesicle	0	0
U	489	GO:0099501	exocytic vesicle membrane	0	0
U	490	GO:0099500	vesicle fusion to plasma membrane	0	0
U	491	GO:0099106	ion channel regulator activity	0	0
U	492	GO:0099081	supramolecular polymer	0	0
U	493	GO:0099080	supramolecular complex	0	0
U	494	GO:0098916	anterograde trans-synaptic signaling	0	0
U	495	GO:0098878	neurotransmitter receptor complex	0	0
U	496	GO:0098815	modulation of excitatory postsynaptic potential	0	0
U	497	GO:0098805	whole membrane	0	0
U	498	GO:0098802	plasma membrane receptor complex	0	0
U	499	GO:0098801	regulation of renal system process	0	0
U	500	GO:0098796	membrane protein complex	0	0
U	501	GO:0098772	molecular function regulator	0	0
U	502	GO:0098727	maintenance of cell number	0	0
U	503	GO:0098609	cell-cell adhesion	0	0
U	504	GO:0098602	single organism cell adhesion	0	0
U	505	GO:0098588	bounding membrane of organelle	0	0
U	506	GO:0097581	lamellipodium organization	0	0
U	507	GO:0097530	granulocyte migration	0	0
U	508	GO:0097367	carbohydrate derivative binding	0	0
U	509	GO:0097120	receptor localization to synapse	0	0
U	510	GO:0095500	acetylcholine receptor signaling pathway	0	0
U	511	GO:0090317	negative regulation of intracellular protein transport	0	0
U	512	GO:0090316	positive regulation of intracellular protein transport	0	0
U	513	GO:0090314	positive regulation of protein targeting to membrane	0	0
U	514	GO:0090313	regulation of protein targeting to membrane	0	0
U	515	GO:0090287	regulation of cellular response to growth factor stimulus	0	0
U	516	GO:0090277	positive regulation of peptide hormone secretion	0	0
U	517	GO:0090263	positive regulation of canonical Wnt signaling pathway	0	0
U	518	GO:0090174	organelle membrane fusion	0	0
U	519	GO:0090100	positive regulation of transmembrane receptor protein serine/threonine kinase signaling pathway	0	0
U	520	GO:0090092	regulation of transmembrane receptor protein serine/threonine kinase signaling pathway	0	0
U	521	GO:0090090	negative regulation of canonical Wnt signaling pathway	0	0
U	522	GO:0080134	regulation of response to stress	0	0
U	523	GO:0072676	lymphocyte migration	0	0
U	524	GO:0072521	purine-containing compound metabolic process	0	0
U	525	GO:0072431	signal transduction involved in mitotic G1 DNA damage checkpoint	0	0
U	526	GO:0072422	signal transduction involved in DNA damage checkpoint	0	0
U	527	GO:0072413	signal transduction involved in mitotic cell cycle checkpoint	0	0
U	528	GO:0072401	signal transduction involved in DNA integrity checkpoint	0	0
U	529	GO:0072331	signal transduction by p53 class mediator	0	0
U	530	GO:0072091	regulation of stem cell proliferation	0	0
U	531	GO:0071902	positive regulation of protein serine/threonine kinase activity	0	0
U	532	GO:0071900	regulation of protein serine/threonine kinase activity	0	0
U	533	GO:0071822	protein complex subunit organization	0	0
U	534	GO:0071705	nitrogen compound transport	0	0
U	535	GO:0071702	organic substance transport	0	0
U	536	GO:0071695	anatomical structure maturation	0	0
U	537	GO:0071636	positive regulation of transforming growth factor beta production	0	0
U	538	GO:0071634	regulation of transforming growth factor beta production	0	0
U	539	GO:0071621	granulocyte chemotaxis	0	0
U	540	GO:0071495	cellular response to endogenous stimulus	0	0
U	541	GO:0071363	cellular response to growth factor stimulus	0	0
U	542	GO:0071356	cellular response to tumor necrosis factor	0	0
U	543	GO:0071347	cellular response to interleukin-1	0	0
U	544	GO:0071346	cellular response to interferon-gamma	0	0
U	545	GO:0071345	cellular response to cytokine stimulus	0	0
U	546	GO:0071333	cellular response to glucose stimulus	0	0
U	547	GO:0071331	cellular response to hexose stimulus	0	0
U	548	GO:0071326	cellular response to monosaccharide stimulus	0	0
U	549	GO:0071322	cellular response to carbohydrate stimulus	0	0
U	550	GO:0070848	response to growth factor	0	0
U	551	GO:0070664	negative regulation of leukocyte proliferation	0	0
U	552	GO:0070663	regulation of leukocyte proliferation	0	0
U	553	GO:0070555	response to interleukin-1	0	0
U	554	GO:0070382	exocytic vesicle	0	0
U	555	GO:0070374	positive regulation of ERK1 and ERK2 cascade	0	0
U	556	GO:0070372	regulation of ERK1 and ERK2 cascade	0	0
U	557	GO:0070160	occluding junction	0	0
U	558	GO:0070098	chemokine-mediated signaling pathway	0	0
U	559	GO:0065003	macromolecular complex assembly	0	0
U	560	GO:0061387	regulation of extent of cell growth	0	0
U	561	GO:0061245	establishment or maintenance of bipolar cell polarity	0	0
U	562	GO:0061053	somite development	0	0
U	563	GO:0061029	eyelid development in camera-type eye	0	0
U	564	GO:0061025	membrane fusion	0	0
U	565	GO:0061024	membrane organization	0	0
U	566	GO:0061005	cell differentiation involved in kidney development	0	0
U	567	GO:0061001	regulation of dendritic spine morphogenesis	0	0
U	568	GO:0060998	regulation of dendritic spine development	0	0
U	569	GO:0060993	kidney morphogenesis	0	0
U	570	GO:0060627	regulation of vesicle-mediated transport	0	0
U	571	GO:0060560	developmental growth involved in morphogenesis	0	0
U	572	GO:0060491	regulation of cell projection assembly	0	0
U	573	GO:0060429	epithelium development	0	0
U	574	GO:0060425	lung morphogenesis	0	0
U	575	GO:0060413	atrial septum morphogenesis	0	0
U	576	GO:0060253	negative regulation of glial cell proliferation	0	0
U	577	GO:0060251	regulation of glial cell proliferation	0	0
U	578	GO:0060090	binding, bridging	0	0
U	579	GO:0060070	canonical Wnt signaling pathway	0	0
U	580	GO:0060055	angiogenesis involved in wound healing	0	0
U	581	GO:0055086	nucleobase-containing small molecule metabolic process	0	0
U	582	GO:0055085	transmembrane transport	0	0
U	583	GO:0055082	cellular chemical homeostasis	0	0
U	584	GO:0051954	positive regulation of amine transport	0	0
U	585	GO:0051952	regulation of amine transport	0	0
U	586	GO:0051707	response to other organism	0	0
U	587	GO:0051704	multi-organism process	0	0
U	588	GO:0051668	localization within membrane	0	0
U	589	GO:0051649	establishment of localization in cell	0	0
U	590	GO:0051606	detection of stimulus	0	0
U	591	GO:0051590	positive regulation of neurotransmitter transport	0	0
U	592	GO:0051588	regulation of neurotransmitter transport	0	0
U	593	GO:0051495	positive regulation of cytoskeleton organization	0	0
U	594	GO:0051494	negative regulation of cytoskeleton organization	0	0
U	595	GO:0051491	positive regulation of filopodium assembly	0	0
U	596	GO:0051489	regulation of filopodium assembly	0	0
U	597	GO:0051347	positive regulation of transferase activity	0	0
U	598	GO:0051346	negative regulation of hydrolase activity	0	0
U	599	GO:0051345	positive regulation of hydrolase activity	0	0
U	600	GO:0051338	regulation of transferase activity	0	0
U	601	GO:0051336	regulation of hydrolase activity	0	0
U	602	GO:0051254	positive regulation of RNA metabolic process	0	0
U	603	GO:0051250	negative regulation of lymphocyte activation	0	0
U	604	GO:0051249	regulation of lymphocyte activation	0	0
U	605	GO:0051248	negative regulation of protein metabolic process	0	0
U	606	GO:0051224	negative regulation of protein transport	0	0
U	607	GO:0051222	positive regulation of protein transport	0	0
U	608	GO:0051101	regulation of DNA binding	0	0
U	609	GO:0051051	negative regulation of transport	0	0
U	610	GO:0050922	negative regulation of chemotaxis	0	0
U	611	GO:0050920	regulation of chemotaxis	0	0
U	612	GO:0050866	negative regulation of cell activation	0	0
U	613	GO:0050865	regulation of cell activation	0	0
U	614	GO:0050839	cell adhesion molecule binding	0	0
U	615	GO:0050821	protein stabilization	0	0
U	616	GO:0050806	positive regulation of synaptic transmission	0	0
U	617	GO:0050804	modulation of synaptic transmission	0	0
U	618	GO:0050773	regulation of dendrite development	0	0
U	619	GO:0050729	positive regulation of inflammatory response	0	0
U	620	GO:0050727	regulation of inflammatory response	0	0
U	621	GO:0050714	positive regulation of protein secretion	0	0
U	622	GO:0050679	positive regulation of epithelial cell proliferation	0	0
U	623	GO:0050678	regulation of epithelial cell proliferation	0	0
U	624	GO:0050672	negative regulation of lymphocyte proliferation	0	0
U	625	GO:0050670	regulation of lymphocyte proliferation	0	0
U	626	GO:0050433	regulation of catecholamine secretion	0	0
U	627	GO:0048878	chemical homeostasis	0	0
U	628	GO:0048864	stem cell development	0	0
U	629	GO:0048839	inner ear development	0	0
U	630	GO:0048814	regulation of dendrite morphogenesis	0	0
U	631	GO:0048813	dendrite morphogenesis	0	0
U	632	GO:0048729	tissue morphogenesis	0	0
U	633	GO:0048705	skeletal system morphogenesis	0	0
U	634	GO:0048704	embryonic skeletal system morphogenesis	0	0
U	635	GO:0048675	axon extension	0	0
U	636	GO:0048640	negative regulation of developmental growth	0	0
U	637	GO:0048638	regulation of developmental growth	0	0
U	638	GO:0048598	embryonic morphogenesis	0	0
U	639	GO:0048589	developmental growth	0	0
U	640	GO:0048588	developmental cell growth	0	0
U	641	GO:0048562	embryonic organ morphogenesis	0	0
U	642	GO:0048557	embryonic digestive tract morphogenesis	0	0
U	643	GO:0048511	rhythmic process	0	0
U	644	GO:0048284	organelle fusion	0	0
U	645	GO:0048278	vesicle docking	0	0
U	646	GO:0048247	lymphocyte chemotaxis	0	0
U	647	GO:0048020	CCR chemokine receptor binding	0	0
U	648	GO:0048013	ephrin receptor signaling pathway	0	0
U	649	GO:0047485	protein N-terminus binding	0	0
U	650	GO:0046942	carboxylic acid transport	0	0
U	651	GO:0046928	regulation of neurotransmitter secretion	0	0
U	652	GO:0046914	transition metal ion binding	0	0
U	653	GO:0046907	intracellular transport	0	0
U	654	GO:0046903	secretion	0	0
U	655	GO:0046875	ephrin receptor binding	0	0
U	656	GO:0046825	regulation of protein export from nucleus	0	0
U	657	GO:0046823	negative regulation of nucleocytoplasmic transport	0	0
U	658	GO:0046822	regulation of nucleocytoplasmic transport	0	0
U	659	GO:0046717	acid secretion	0	0
U	660	GO:0046710	GDP metabolic process	0	0
U	661	GO:0046649	lymphocyte activation	0	0
U	662	GO:0046128	purine ribonucleoside metabolic process	0	0
U	663	GO:0046037	GMP metabolic process	0	0
U	664	GO:0045956	positive regulation of calcium ion-dependent exocytosis	0	0
U	665	GO:0045937	positive regulation of phosphate metabolic process	0	0
U	666	GO:0045936	negative regulation of phosphate metabolic process	0	0
U	667	GO:0045934	negative regulation of nucleobase-containing compound metabolic process	0	0
U	668	GO:0045930	negative regulation of mitotic cell cycle	0	0
U	669	GO:0045926	negative regulation of growth	0	0
U	670	GO:0045921	positive regulation of exocytosis	0	0
U	671	GO:0045892	negative regulation of transcription, DNA-templated	0	0
U	672	GO:0045860	positive regulation of protein kinase activity	0	0
U	673	GO:0045859	regulation of protein kinase activity	0	0
U	674	GO:0045787	positive regulation of cell cycle	0	0
U	675	GO:0045786	negative regulation of cell cycle	0	0
U	676	GO:0045785	positive regulation of cell adhesion	0	0
U	677	GO:0045778	positive regulation of ossification	0	0
U	678	GO:0045766	positive regulation of angiogenesis	0	0
U	679	GO:0045765	regulation of angiogenesis	0	0
U	680	GO:0045727	positive regulation of translation	0	0
U	681	GO:0045669	positive regulation of osteoblast differentiation	0	0
U	682	GO:0045667	regulation of osteoblast differentiation	0	0
U	683	GO:0045296	cadherin binding	0	0
U	684	GO:0045216	cell-cell junction organization	0	0
U	685	GO:0045211	postsynaptic membrane	0	0
U	686	GO:0045202	synapse	0	0
U	687	GO:0045197	establishment or maintenance of epithelial cell apical/basal polarity	0	0
U	688	GO:0045184	establishment of protein localization	0	0
U	689	GO:0045026	plasma membrane fusion	0	0
U	690	GO:0044877	macromolecular complex binding	0	0
U	691	GO:0044802	single-organism membrane organization	0	0
U	692	GO:0044801	single-organism membrane fusion	0	0
U	693	GO:0044798	nuclear transcription factor complex	0	0
U	694	GO:0044765	single-organism transport	0	0
U	695	GO:0044764	multi-organism cellular process	0	0
U	696	GO:0044700	single organism signaling	0	0
U	697	GO:0044433	cytoplasmic vesicle part	0	0
U	698	GO:0044419	interspecies interaction between organisms	0	0
U	699	GO:0044403	symbiosis, encompassing mutualism through parasitism	0	0
U	700	GO:0044389	ubiquitin-like protein ligase binding	0	0
U	701	GO:0044325	ion channel binding	0	0
U	702	GO:0044281	small molecule metabolic process	0	0
U	703	GO:0044093	positive regulation of molecular function	0	0
U	704	GO:0044089	positive regulation of cellular component biogenesis	0	0
U	705	GO:0044057	regulation of system process	0	0
U	706	GO:0043933	macromolecular complex subunit organization	0	0
U	707	GO:0043687	post-translational protein modification	0	0
U	708	GO:0043604	amide biosynthetic process	0	0
U	709	GO:0043603	cellular amide metabolic process	0	0
U	710	GO:0043549	regulation of kinase activity	0	0
U	711	GO:0043547	positive regulation of GTPase activity	0	0
U	712	GO:0043539	protein serine/threonine kinase activator activity	0	0
U	713	GO:0043525	positive regulation of neuron apoptotic process	0	0
U	714	GO:0043523	regulation of neuron apoptotic process	0	0
U	715	GO:0043410	positive regulation of MAPK cascade	0	0
U	716	GO:0043408	regulation of MAPK cascade	0	0
U	717	GO:0043393	regulation of protein binding	0	0
U	718	GO:0043392	negative regulation of DNA binding	0	0
U	719	GO:0043292	contractile fiber	0	0
U	720	GO:0043244	regulation of protein complex disassembly	0	0
U	721	GO:0043243	positive regulation of protein complex disassembly	0	0
U	722	GO:0043242	negative regulation of protein complex disassembly	0	0
U	723	GO:0043235	receptor complex	0	0
U	724	GO:0043207	response to external biotic stimulus	0	0
U	725	GO:0043198	dendritic shaft	0	0
U	726	GO:0043169	cation binding	0	0
U	727	GO:0043168	anion binding	0	0
U	728	GO:0043113	receptor clustering	0	0
U	729	GO:0043087	regulation of GTPase activity	0	0
U	730	GO:0043086	negative regulation of catalytic activity	0	0
U	731	GO:0043085	positive regulation of catalytic activity	0	0
U	732	GO:0043069	negative regulation of programmed cell death	0	0
U	733	GO:0043066	negative regulation of apoptotic process	0	0
U	734	GO:0043043	peptide biosynthetic process	0	0
U	735	GO:0042886	amide transport	0	0
U	736	GO:0042803	protein homodimerization activity	0	0
U	737	GO:0042802	identical protein binding	0	0
U	738	GO:0042770	signal transduction in response to DNA damage	0	0
U	739	GO:0042769	DNA damage response, detection of DNA damage	0	0
U	740	GO:0042641	actomyosin	0	0
U	741	GO:0042593	glucose homeostasis	0	0
U	742	GO:0042592	homeostatic process	0	0
U	743	GO:0042391	regulation of membrane potential	0	0
U	744	GO:0042379	chemokine receptor binding	0	0
U	745	GO:0042278	purine nucleoside metabolic process	0	0
U	746	GO:0042110	T cell activation	0	0
U	747	GO:0040008	regulation of growth	0	0
U	748	GO:0040007	growth	0	0
U	749	GO:0038023	signaling receptor activity	0	0
U	750	GO:0036094	small molecule binding	0	0
U	751	GO:0035914	skeletal muscle cell differentiation	0	0
U	752	GO:0035850	epithelial cell differentiation involved in kidney development	0	0
U	753	GO:0035639	purine ribonucleoside triphosphate binding	0	0
U	754	GO:0035335	peptidyl-tyrosine dephosphorylation	0	0
U	755	GO:0035326	enhancer binding	0	0
U	756	GO:0035305	negative regulation of dephosphorylation	0	0
U	757	GO:0035303	regulation of dephosphorylation	0	0
U	758	GO:0035255	ionotropic glutamate receptor binding	0	0
U	759	GO:0035254	glutamate receptor binding	0	0
U	760	GO:0035235	ionotropic glutamate receptor signaling pathway	0	0
U	761	GO:0035088	establishment or maintenance of apical/basal cell polarity	0	0
U	762	GO:0035019	somatic stem cell population maintenance	0	0
U	763	GO:0034705	potassium channel complex	0	0
U	764	GO:0034612	response to tumor necrosis factor	0	0
U	765	GO:0034341	response to interferon-gamma	0	0
U	766	GO:0034330	cell junction organization	0	0
U	767	GO:0034329	cell junction assembly	0	0
U	768	GO:0034284	response to monosaccharide	0	0
U	769	GO:0034250	positive regulation of cellular amide metabolic process	0	0
U	770	GO:0034248	regulation of cellular amide metabolic process	0	0
U	771	GO:0034220	ion transmembrane transport	0	0
U	772	GO:0034097	response to cytokine	0	0
U	773	GO:0033674	positive regulation of kinase activity	0	0
U	774	GO:0033605	positive regulation of catecholamine secretion	0	0
U	775	GO:0033554	cellular response to stress	0	0
U	776	GO:0033500	carbohydrate homeostasis	0	0
U	777	GO:0033157	regulation of intracellular protein transport	0	0
U	778	GO:0032970	regulation of actin filament-based process	0	0
U	779	GO:0032956	regulation of actin cytoskeleton organization	0	0
U	780	GO:0032945	negative regulation of mononuclear cell proliferation	0	0
U	781	GO:0032944	regulation of mononuclear cell proliferation	0	0
U	782	GO:0032940	secretion by cell	0	0
U	783	GO:0032835	glomerulus development	0	0
U	784	GO:0032559	adenyl ribonucleotide binding	0	0
U	785	GO:0032555	purine ribonucleotide binding	0	0
U	786	GO:0032553	ribonucleotide binding	0	0
U	787	GO:0032403	protein complex binding	0	0
U	788	GO:0032388	positive regulation of intracellular transport	0	0
U	789	GO:0032387	negative regulation of intracellular transport	0	0
U	790	GO:0032281	AMPA glutamate receptor complex	0	0
U	791	GO:0032272	negative regulation of protein polymerization	0	0
U	792	GO:0032271	regulation of protein polymerization	0	0
U	793	GO:0032269	negative regulation of cellular protein metabolic process	0	0
U	794	GO:0032103	positive regulation of response to external stimulus	0	0
U	795	GO:0032102	negative regulation of response to external stimulus	0	0
U	796	GO:0032091	negative regulation of protein binding	0	0
U	797	GO:0032036	myosin heavy chain binding	0	0
U	798	GO:0032024	positive regulation of insulin secretion	0	0
U	799	GO:0031965	nuclear membrane	0	0
U	800	GO:0031647	regulation of protein stability	0	0
U	801	GO:0031629	synaptic vesicle fusion to presynaptic active zone membrane	0	0
U	802	GO:0031625	ubiquitin protein ligase binding	0	0
U	803	GO:0031594	neuromuscular junction	0	0
U	804	GO:0031400	negative regulation of protein modification process	0	0
U	805	GO:0031397	negative regulation of protein ubiquitination	0	0
U	806	GO:0031396	regulation of protein ubiquitination	0	0
U	807	GO:0031349	positive regulation of defense response	0	0
U	808	GO:0031347	regulation of defense response	0	0
U	809	GO:0031333	negative regulation of protein complex assembly	0	0
U	810	GO:0031329	regulation of cellular catabolic process	0	0
U	811	GO:0031328	positive regulation of cellular biosynthetic process	0	0
U	812	GO:0031225	anchored component of membrane	0	0
U	813	GO:0031201	SNARE complex	0	0
U	814	GO:0031175	neuron projection development	0	0
U	815	GO:0031114	regulation of microtubule depolymerization	0	0
U	816	GO:0031113	regulation of microtubule polymerization	0	0
U	817	GO:0031112	positive regulation of microtubule polymerization or depolymerization	0	0
U	818	GO:0031111	negative regulation of microtubule polymerization or depolymerization	0	0
U	819	GO:0031110	regulation of microtubule polymerization or depolymerization	0	0
U	820	GO:0031090	organelle membrane	0	0
U	821	GO:0031018	endocrine pancreas development	0	0
U	822	GO:0031005	filamin binding	0	0
U	823	GO:0030900	forebrain development	0	0
U	824	GO:0030674	protein binding, bridging	0	0
U	825	GO:0030672	synaptic vesicle membrane	0	0
U	826	GO:0030659	cytoplasmic vesicle membrane	0	0
U	827	GO:0030658	transport vesicle membrane	0	0
U	828	GO:0030593	neutrophil chemotaxis	0	0
U	829	GO:0030554	adenyl nucleotide binding	0	0
U	830	GO:0030517	negative regulation of axon extension	0	0
U	831	GO:0030516	regulation of axon extension	0	0
U	832	GO:0030513	positive regulation of BMP signaling pathway	0	0
U	833	GO:0030510	regulation of BMP signaling pathway	0	0
U	834	GO:0030496	midbody	0	0
U	835	GO:0030425	dendrite	0	0
U	836	GO:0030336	negative regulation of cell migration	0	0
U	837	GO:0030334	regulation of cell migration	0	0
U	838	GO:0030330	DNA damage response, signal transduction by p53 class mediator	0	0
U	839	GO:0030308	negative regulation of cell growth	0	0
U	840	GO:0030295	protein kinase activator activity	0	0
U	841	GO:0030278	regulation of ossification	0	0
U	842	GO:0030234	enzyme regulator activity	0	0
U	843	GO:0030217	T cell differentiation	0	0
U	844	GO:0030178	negative regulation of Wnt signaling pathway	0	0
U	845	GO:0030177	positive regulation of Wnt signaling pathway	0	0
U	846	GO:0030165	PDZ domain binding	0	0
U	847	GO:0030141	secretory granule	0	0
U	848	GO:0030133	transport vesicle	0	0
U	849	GO:0030111	regulation of Wnt signaling pathway	0	0
U	850	GO:0030098	lymphocyte differentiation	0	0
U	851	GO:0030032	lamellipodium assembly	0	0
U	852	GO:0030031	cell projection assembly	0	0
U	853	GO:0023061	signal release	0	0
U	854	GO:0023057	negative regulation of signaling	0	0
U	855	GO:0023052	signaling	0	0
U	856	GO:0022892	substrate-specific transporter activity	0	0
U	857	GO:0022891	substrate-specific transmembrane transporter activity	0	0
U	858	GO:0022857	transmembrane transporter activity	0	0
U	859	GO:0022838	substrate-specific channel activity	0	0
U	860	GO:0022836	gated channel activity	0	0
U	861	GO:0022834	ligand-gated channel activity	0	0
U	862	GO:0022803	passive transmembrane transporter activity	0	0
U	863	GO:0022406	membrane docking	0	0
U	864	GO:0022402	cell cycle process	0	0
U	865	GO:0021955	central nervous system neuron axonogenesis	0	0
U	866	GO:0021953	central nervous system neuron differentiation	0	0
U	867	GO:0021952	central nervous system projection neuron axonogenesis	0	0
U	868	GO:0021819	layer formation in cerebral cortex	0	0
U	869	GO:0021766	hippocampus development	0	0
U	870	GO:0021700	developmental maturation	0	0
U	871	GO:0021549	cerebellum development	0	0
U	872	GO:0021522	spinal cord motor neuron differentiation	0	0
U	873	GO:0021515	cell differentiation in spinal cord	0	0
U	874	GO:0019903	protein phosphatase binding	0	0
U	875	GO:0019902	phosphatase binding	0	0
U	876	GO:0019901	protein kinase binding	0	0
U	877	GO:0019887	protein kinase regulator activity	0	0
U	878	GO:0019827	stem cell population maintenance	0	0
U	879	GO:0019725	cellular homeostasis	0	0
U	880	GO:0019693	ribose phosphate metabolic process	0	0
U	881	GO:0019221	cytokine-mediated signaling pathway	0	0
U	882	GO:0019209	kinase activator activity	0	0
U	883	GO:0019207	kinase regulator activity	0	0
U	884	GO:0019205	nucleobase-containing compound kinase activity	0	0
U	885	GO:0019201	nucleotide kinase activity	0	0
U	886	GO:0019198	transmembrane receptor protein phosphatase activity	0	0
U	887	GO:0018410	C-terminal protein amino acid modification	0	0
U	888	GO:0018193	peptidyl-amino acid modification	0	0
U	889	GO:0017158	regulation of calcium ion-dependent exocytosis	0	0
U	890	GO:0017157	regulation of exocytosis	0	0
U	891	GO:0017147	Wnt-protein binding	0	0
U	892	GO:0017081	chloride channel regulator activity	0	0
U	893	GO:0017076	purine nucleotide binding	0	0
U	894	GO:0017022	myosin binding	0	0
U	895	GO:0017015	regulation of transforming growth factor beta receptor signaling pathway	0	0
U	896	GO:0016810	hydrolase activity, acting on carbon-nitrogen (but not peptide) bonds	0	0
U	897	GO:0016776	phosphotransferase activity, phosphate group as acceptor	0	0
U	898	GO:0016337	single organismal cell-cell adhesion	0	0
U	899	GO:0016328	lateral plasma membrane	0	0
U	900	GO:0016324	apical plasma membrane	0	0
U	901	GO:0016323	basolateral plasma membrane	0	0
U	902	GO:0016248	channel inhibitor activity	0	0
U	903	GO:0016247	channel regulator activity	0	0
U	904	GO:0016241	regulation of macroautophagy	0	0
U	905	GO:0016197	endosomal transport	0	0
U	906	GO:0016055	Wnt signaling pathway	0	0
U	907	GO:0016050	vesicle organization	0	0
U	908	GO:0016049	cell growth	0	0
U	909	GO:0016032	viral process	0	0
U	910	GO:0015849	organic acid transport	0	0
U	911	GO:0015833	peptide transport	0	0
U	912	GO:0015711	organic anion transport	0	0
U	913	GO:0015631	tubulin binding	0	0
U	914	GO:0015276	ligand-gated ion channel activity	0	0
U	915	GO:0015267	channel activity	0	0
U	916	GO:0015075	ion transmembrane transporter activity	0	0
U	917	GO:0015031	protein transport	0	0
U	918	GO:0014061	regulation of norepinephrine secretion	0	0
U	919	GO:0014047	glutamate secretion	0	0
U	920	GO:0014032	neural crest cell development	0	0
U	921	GO:0014031	mesenchymal cell development	0	0
U	922	GO:0014014	negative regulation of gliogenesis	0	0
U	923	GO:0014013	regulation of gliogenesis	0	0
U	924	GO:0014003	oligodendrocyte development	0	0
U	925	GO:0012506	vesicle membrane	0	0
U	926	GO:0010948	negative regulation of cell cycle process	0	0
U	927	GO:0010942	positive regulation of cell death	0	0
U	928	GO:0010923	negative regulation of phosphatase activity	0	0
U	929	GO:0010921	regulation of phosphatase activity	0	0
U	930	GO:0010812	negative regulation of cell-substrate adhesion	0	0
U	931	GO:0010810	regulation of cell-substrate adhesion	0	0
U	932	GO:0010639	negative regulation of organelle organization	0	0
U	933	GO:0010638	positive regulation of organelle organization	0	0
U	934	GO:0010629	negative regulation of gene expression	0	0
U	935	GO:0010608	posttranscriptional regulation of gene expression	0	0
U	936	GO:0010564	regulation of cell cycle process	0	0
U	937	GO:0010563	negative regulation of phosphorus metabolic process	0	0
U	938	GO:0010562	positive regulation of phosphorus metabolic process	0	0
U	939	GO:0010558	negative regulation of macromolecule biosynthetic process	0	0
U	940	GO:0010506	regulation of autophagy	0	0
U	941	GO:0009986	cell surface	0	0
U	942	GO:0009894	regulation of catabolic process	0	0
U	943	GO:0009888	tissue development	0	0
U	944	GO:0009790	embryo development	0	0
U	945	GO:0009749	response to glucose	0	0
U	946	GO:0009746	response to hexose	0	0
U	947	GO:0009743	response to carbohydrate	0	0
U	948	GO:0009719	response to endogenous stimulus	0	0
U	949	GO:0009628	response to abiotic stimulus	0	0
U	950	GO:0009615	response to virus	0	0
U	951	GO:0009607	response to biotic stimulus	0	0
U	952	GO:0009605	response to external stimulus	0	0
U	953	GO:0009259	ribonucleotide metabolic process	0	0
U	954	GO:0009185	ribonucleoside diphosphate metabolic process	0	0
U	955	GO:0009179	purine ribonucleoside diphosphate metabolic process	0	0
U	956	GO:0009167	purine ribonucleoside monophosphate metabolic process	0	0
U	957	GO:0009161	ribonucleoside monophosphate metabolic process	0	0
U	958	GO:0009150	purine ribonucleotide metabolic process	0	0
U	959	GO:0009135	purine nucleoside diphosphate metabolic process	0	0
U	960	GO:0009132	nucleoside diphosphate metabolic process	0	0
U	961	GO:0009126	purine nucleoside monophosphate metabolic process	0	0
U	962	GO:0009123	nucleoside monophosphate metabolic process	0	0
U	963	GO:0009119	ribonucleoside metabolic process	0	0
U	964	GO:0009117	nucleotide metabolic process	0	0
U	965	GO:0009116	nucleoside metabolic process	0	0
U	966	GO:0008328	ionotropic glutamate receptor complex	0	0
U	967	GO:0008284	positive regulation of cell proliferation	0	0
U	968	GO:0008270	zinc ion binding	0	0
U	969	GO:0008200	ion channel inhibitor activity	0	0
U	970	GO:0008135	translation factor activity, RNA binding	0	0
U	971	GO:0008104	protein localization	0	0
U	972	GO:0008076	voltage-gated potassium channel complex	0	0
U	973	GO:0008047	enzyme activator activity	0	0
U	974	GO:0008022	protein C-terminus binding	0	0
U	975	GO:0008021	synaptic vesicle	0	0
U	976	GO:0008009	chemokine activity	0	0
U	977	GO:0007507	heart development	0	0
U	978	GO:0007420	brain development	0	0
U	979	GO:0007417	central nervous system development	0	0
U	980	GO:0007413	axonal fasciculation	0	0
U	981	GO:0007346	regulation of mitotic cell cycle	0	0
U	982	GO:0007275	multicellular organism development	0	0
U	983	GO:0007269	neurotransmitter secretion	0	0
U	984	GO:0007268	chemical synaptic transmission	0	0
U	985	GO:0007267	cell-cell signaling	0	0
U	986	GO:0007215	glutamate receptor signaling pathway	0	0
U	987	GO:0007213	G-protein coupled acetylcholine receptor signaling pathway	0	0
U	988	GO:0007169	transmembrane receptor protein tyrosine kinase signaling pathway	0	0
U	989	GO:0007167	enzyme linked receptor protein signaling pathway	0	0
U	990	GO:0007164	establishment of tissue polarity	0	0
U	991	GO:0007163	establishment or maintenance of cell polarity	0	0
U	992	GO:0007162	negative regulation of cell adhesion	0	0
U	993	GO:0007158	neuron cell-cell adhesion	0	0
U	994	GO:0007154	cell communication	0	0
U	995	GO:0007043	cell-cell junction assembly	0	0
U	996	GO:0007026	negative regulation of microtubule depolymerization	0	0
U	997	GO:0007017	microtubule-based process	0	0
U	998	GO:0007010	cytoskeleton organization	0	0
U	999	GO:0006977	DNA damage response, signal transduction by p53 class mediator resulting in cell cycle arrest	0	0
U	1000	GO:0006974	cellular response to DNA damage stimulus	0	0
U	1001	GO:0006955	immune response	0	0
U	1002	GO:0006952	defense response	0	0
U	1003	GO:0006950	response to stress	0	0
U	1004	GO:0006906	vesicle fusion	0	0
U	1005	GO:0006904	vesicle docking involved in exocytosis	0	0
U	1006	GO:0006886	intracellular protein transport	0	0
U	1007	GO:0006865	amino acid transport	0	0
U	1008	GO:0006836	neurotransmitter transport	0	0
U	1009	GO:0006835	dicarboxylic acid transport	0	0
U	1010	GO:0006820	anion transport	0	0
U	1011	GO:0006753	nucleoside phosphate metabolic process	0	0
U	1012	GO:0006518	peptide metabolic process	0	0
U	1013	GO:0006501	C-terminal protein lipidation	0	0
U	1014	GO:0006497	protein lipidation	0	0
U	1015	GO:0006470	protein dephosphorylation	0	0
U	1016	GO:0006461	protein complex assembly	0	0
U	1017	GO:0006417	regulation of translation	0	0
U	1018	GO:0006412	translation	0	0
U	1019	GO:0006357	regulation of transcription from RNA polymerase II promoter	0	0
U	1020	GO:0006163	purine nucleotide metabolic process	0	0
U	1021	GO:0005923	bicellular tight junction	0	0
U	1022	GO:0005911	cell-cell junction	0	0
U	1023	GO:0005819	spindle	0	0
U	1024	GO:0005815	microtubule organizing center	0	0
U	1025	GO:0005794	Golgi apparatus	0	0
U	1026	GO:0005768	endosome	0	0
U	1027	GO:0005739	mitochondrion	0	0
U	1028	GO:0005667	transcription factor complex	0	0
U	1029	GO:0005654	nucleoplasm	0	0
U	1030	GO:0005622	intracellular	0	0
U	1031	GO:0005524	ATP binding	0	0
U	1032	GO:0005509	calcium ion binding	0	0
U	1033	GO:0005484	SNAP receptor activity	0	0
U	1034	GO:0005246	calcium channel regulator activity	0	0
U	1035	GO:0005216	ion channel activity	0	0
U	1036	GO:0005215	transporter activity	0	0
U	1037	GO:0005178	integrin binding	0	0
U	1038	GO:0005126	cytokine receptor binding	0	0
U	1039	GO:0005125	cytokine activity	0	0
U	1040	GO:0005057	signal transducer activity, downstream of receptor	0	0
U	1041	GO:0005001	transmembrane receptor protein tyrosine phosphatase activity	0	0
U	1042	GO:0004888	transmembrane signaling receptor activity	0	0
U	1043	GO:0004872	receptor activity	0	0
U	1044	GO:0004871	signal transducer activity	0	0
U	1045	GO:0004725	protein tyrosine phosphatase activity	0	0
U	1046	GO:0004721	phosphoprotein phosphatase activity	0	0
U	1047	GO:0004674	protein serine/threonine kinase activity	0	0
U	1048	GO:0004385	guanylate kinase activity	0	0
U	1049	GO:0003723	RNA binding	0	0
U	1050	GO:0003215	cardiac right ventricle morphogenesis	0	0
U	1051	GO:0003208	cardiac ventricle morphogenesis	0	0
U	1052	GO:0003206	cardiac chamber morphogenesis	0	0
U	1053	GO:0003181	atrioventricular valve morphogenesis	0	0
U	1054	GO:0003179	heart valve morphogenesis	0	0
U	1055	GO:0003151	outflow tract morphogenesis	0	0
U	1056	GO:0003093	regulation of glomerular filtration	0	0
U	1057	GO:0003071	renal system process involved in regulation of systemic arterial blood pressure	0	0
U	1058	GO:0003014	renal system process	0	0
U	1059	GO:0003008	system process	0	0
U	1060	GO:0002793	positive regulation of peptide secretion	0	0
U	1061	GO:0002791	regulation of peptide secretion	0	0
U	1062	GO:0002695	negative regulation of leukocyte activation	0	0
U	1063	GO:0002694	regulation of leukocyte activation	0	0
U	1064	GO:0002683	negative regulation of immune system process	0	0
U	1065	GO:0002682	regulation of immune system process	0	0
U	1066	GO:0002523	leukocyte migration involved in inflammatory response	0	0
U	1067	GO:0002521	leukocyte differentiation	0	0
U	1068	GO:0002320	lymphoid progenitor cell differentiation	0	0
U	1069	GO:0002244	hematopoietic progenitor cell differentiation	0	0
U	1070	GO:0002089	lens morphogenesis in camera-type eye	0	0
U	1071	GO:0002011	morphogenesis of an epithelial sheet	0	0
U	1072	GO:0002009	morphogenesis of an epithelium	0	0
U	1073	GO:0001977	renal system process involved in regulation of blood volume	0	0
U	1074	GO:0001956	positive regulation of neurotransmitter secretion	0	0
U	1075	GO:0001948	glycoprotein binding	0	0
U	1076	GO:0001932	regulation of protein phosphorylation	0	0
U	1077	GO:0001822	kidney development	0	0
U	1078	GO:0001819	positive regulation of cytokine production	0	0
U	1079	GO:0001817	regulation of cytokine production	0	0
U	1080	GO:0001736	establishment of planar polarity	0	0
U	1081	GO:0001678	cellular glucose homeostasis	0	0
U	1082	GO:0001664	G-protein coupled receptor binding	0	0
U	1083	GO:0001558	regulation of cell growth	0	0
U	1084	GO:0001525	angiogenesis	0	0
U	1085	GO:0001505	regulation of neurotransmitter levels	0	0
U	1086	GO:0001158	enhancer sequence-specific DNA binding	0	0
U	1087	GO:0001012	RNA polymerase II regulatory region DNA binding	0	0
U	1088	GO:0000979	RNA polymerase II core promoter sequence-specific DNA binding	0	0
U	1089	GO:0000977	RNA polymerase II regulatory region sequence-specific DNA binding	0	0
U	1090	GO:0000975	regulatory region DNA binding	0	0
U	1091	GO:0000902	cell morphogenesis	0	0
U	1092	GO:0000226	microtubule cytoskeleton organization	0	0
U	1093	GO:0000166	nucleotide binding	0	0
U	1094	GO:0000149	SNARE binding	0	0
U	1095	GO:0000122	negative regulation of transcription from RNA polymerase II promoter	0	0
U	1096	GO:0000079	regulation of cyclin-dependent protein serine/threonine kinase activity	0	0

### Sheet: HeartOver
Table S22. Random Forest results ranking GO terms by their ability to predict a gene being classified as overexpressed in the heart analysis.
Expression	Rank	GO ID	GO term	Probability	Precision
O	1	GO:0071295	cellular response to vitamin	0.0761	0.4667
O	2	GO:0005793	endoplasmic reticulum-Golgi intermediate compartment	0.0758	1.5
O	3	GO:0016641	oxidoreductase activity, acting on the CH-NH2 group of donors, oxygen as acceptor	0.0492	0.6667
O	4	GO:0042246	tissue regeneration	0.0462	0.72
O	5	GO:0016638	oxidoreductase activity, acting on the CH-NH2 group of donors	0.0386	0.45
O	6	GO:0055072	iron ion homeostasis	0.0323	0.92
O	7	GO:1903556	negative regulation of tumor necrosis factor superfamily cytokine production	0.0315	0.6667
O	8	GO:0007205	protein kinase C-activating G-protein coupled receptor signaling pathway	0.0289	0.5
O	9	GO:0018149	peptide cross-linking	0.0285	0.5385
O	10	GO:0043234	protein complex	0.0187	0.8571
O	11	GO:0071559	response to transforming growth factor beta	0.0187	0.1429
O	12	GO:0005160	transforming growth factor beta receptor binding	0.0167	0.3333
O	13	GO:0032720	negative regulation of tumor necrosis factor production	0.0165	0.4444
O	14	GO:0006953	acute-phase response	0.0165	0.3
O	15	GO:0001952	regulation of cell-matrix adhesion	0.0159	0.5714
O	16	GO:0005507	copper ion binding	0.015	0.4545
O	17	GO:0042035	regulation of cytokine biosynthetic process	0.0145	0.5714
O	18	GO:0047485	protein N-terminus binding	0.0142	0.5
O	19	GO:0031463	Cul3-RING ubiquitin ligase complex	0.0141	0.3704
O	20	GO:0005201	extracellular matrix structural constituent	0.0137	0.3684
O	21	GO:0072562	blood microparticle	0.0126	0.5789
O	22	GO:0005539	glycosaminoglycan binding	0.0121	1.2353
O	23	GO:0031012	extracellular matrix	0.0117	3.3333
O	24	GO:0055076	transition metal ion homeostasis	0.0112	0.7037
O	25	GO:0005178	integrin binding	0.0111	0.8333
O	26	GO:0010810	regulation of cell-substrate adhesion	0.0103	0.6522
O	27	GO:0003073	regulation of systemic arterial blood pressure	0.0101	0.3333
O	28	GO:0048588	developmental cell growth	0.0099	0.4286
O	29	GO:0031099	regeneration	0.0098	0.3333
O	30	GO:0032757	positive regulation of interleukin-8 production	0.0098	0.2143
O	31	GO:0045933	positive regulation of muscle contraction	0.0097	0.5
O	32	GO:0033273	response to vitamin	0.0097	0.3571
O	33	GO:0032722	positive regulation of chemokine production	0.0092	0.3636
O	34	GO:0005179	hormone activity	0.0088	0.9091
O	35	GO:0033993	response to lipid	0.0085	1.7037
O	36	GO:0030198	extracellular matrix organization	0.0085	1
O	37	GO:0032677	regulation of interleukin-8 production	0.0082	0.4
O	38	GO:0031968	organelle outer membrane	0.0079	0.4545
O	39	GO:0036293	response to decreased oxygen levels	0.0076	1.4167
O	40	GO:0009888	tissue development	0.0076	0.9545
O	41	GO:0044060	regulation of endocrine process	0.0075	0.2
O	42	GO:0016491	oxidoreductase activity	0.0074	3.7586
O	43	GO:1903531	negative regulation of secretion by cell	0.0074	1.2
O	44	GO:0006928	movement of cell or subcellular component	0.0074	0.6923
O	45	GO:0005615	extracellular space	0.0073	6.1429
O	46	GO:0005102	receptor binding	0.0071	5.52
O	47	GO:0005741	mitochondrial outer membrane	0.0071	0.5455
O	48	GO:0044421	extracellular region part	0.0066	25.0345
O	49	GO:0002682	regulation of immune system process	0.0066	1.5
O	50	GO:1904064	positive regulation of cation transmembrane transport	0.0066	0.5
O	51	GO:1900046	regulation of hemostasis	0.0065	0.4
O	52	GO:0070062	extracellular exosome	0.0064	14.6667
O	53	GO:0031410	cytoplasmic vesicle	0.0063	4.0357
O	54	GO:0051213	dioxygenase activity	0.0063	0.5238
O	55	GO:1903561	extracellular vesicle	0.0061	14.1667
O	56	GO:0001817	regulation of cytokine production	0.0061	2.0714
O	57	GO:0005576	extracellular region	0.006	6.7143
O	58	GO:0006887	exocytosis	0.006	1.5926
O	59	GO:0002576	platelet degranulation	0.006	0.3333
O	60	GO:0043230	extracellular organelle	0.0059	11.6552
O	61	GO:0071496	cellular response to external stimulus	0.0059	1
O	62	GO:0031982	vesicle	0.0058	19.4483
O	63	GO:0002237	response to molecule of bacterial origin	0.0058	1.1111
O	64	GO:0044437	vacuolar part	0.0058	1.0476
O	65	GO:0040007	growth	0.0058	0.8182
O	66	GO:0008201	heparin binding	0.0058	0.4667
O	67	GO:0030335	positive regulation of cell migration	0.0057	1.2857
O	68	GO:0070482	response to oxygen levels	0.0057	1.1429
O	69	GO:0032642	regulation of chemokine production	0.0057	0.375
O	70	GO:0048770	pigment granule	0.0057	0.3636
O	71	GO:0048589	developmental growth	0.0056	1.05
O	72	GO:0051048	negative regulation of secretion	0.0056	0.3333
O	73	GO:0005184	neuropeptide hormone activity	0.0056	0.25
O	74	GO:0031670	cellular response to nutrient	0.0056	0.1176
O	75	GO:1903555	regulation of tumor necrosis factor superfamily cytokine production	0.0055	0.3333
O	76	GO:0002274	myeloid leukocyte activation	0.0053	1.75
O	77	GO:0005509	calcium ion binding	0.0052	1.9655
O	78	GO:0043062	extracellular structure organization	0.0052	0.7778
O	79	GO:1904892	regulation of STAT cascade	0.0052	0.5
O	80	GO:0097708	intracellular vesicle	0.0051	4.4231
O	81	GO:0045055	regulated exocytosis	0.0051	1.9091
O	82	GO:0048471	perinuclear region of cytoplasm	0.005	1.0833
O	83	GO:0060205	cytoplasmic vesicle lumen	0.005	0.8
O	84	GO:1901700	response to oxygen-containing compound	0.0048	3.5833
O	85	GO:0007155	cell adhesion	0.0048	1.2083
O	86	GO:0032940	secretion by cell	0.0046	1.64
O	87	GO:0031668	cellular response to extracellular stimulus	0.0046	0.6667
O	88	GO:0048584	positive regulation of response to stimulus	0.0045	5.08
O	89	GO:0055114	oxidation-reduction process	0.0045	1.8846
O	90	GO:0046903	secretion	0.0044	2.28
O	91	GO:0051272	positive regulation of cellular component movement	0.0044	1
O	92	GO:0036230	granulocyte activation	0.0044	0.9412
O	93	GO:0001666	response to hypoxia	0.0044	0.8462
O	94	GO:0008285	negative regulation of cell proliferation	0.0044	0.7143
O	95	GO:0023051	regulation of signaling	0.0043	8.8571
O	96	GO:0030154	cell differentiation	0.0043	4.9655
O	97	GO:0002526	acute inflammatory response	0.0043	0.2857
O	98	GO:0044710	single-organism metabolic process	0.0042	10.8333
O	99	GO:1902589	single-organism organelle organization	0.0042	0.1
O	100	GO:2001233	regulation of apoptotic signaling pathway	0.0041	0.6667
O	101	GO:0008217	regulation of blood pressure	0.0041	0.5
O	102	GO:0042470	melanosome	0.0041	0.2
O	103	GO:0065008	regulation of biological quality	0.004	10.6207
O	104	GO:0040017	positive regulation of locomotion	0.004	1.1111
O	105	GO:0050839	cell adhesion molecule binding	0.004	1.08
O	106	GO:0031983	vesicle lumen	0.004	0.6667
O	107	GO:0006810	transport	0.0039	13.75
O	108	GO:0050801	ion homeostasis	0.0039	1
O	109	GO:0042119	neutrophil activation	0.0039	0.7692
O	110	GO:0032496	response to lipopolysaccharide	0.0039	0.5833
O	111	GO:0032680	regulation of tumor necrosis factor production	0.0039	0.5
O	112	GO:0051234	establishment of localization	0.0038	9.8929
O	113	GO:0051239	regulation of multicellular organismal process	0.0038	4.8148
O	114	GO:1901564	organonitrogen compound metabolic process	0.0038	3.875
O	115	GO:0022610	biological adhesion	0.0038	1.6364
O	116	GO:0031966	mitochondrial membrane	0.0038	1.4286
O	117	GO:0043299	leukocyte degranulation	0.0038	0.8125
O	118	GO:0044767	single-organism developmental process	0.0037	17.069
O	119	GO:0010646	regulation of cell communication	0.0037	7.6786
O	120	GO:0006952	defense response	0.0037	2.8462
O	121	GO:0022603	regulation of anatomical structure morphogenesis	0.0037	1.3
O	122	GO:0048771	tissue remodeling	0.0037	0.3333
O	123	GO:0010033	response to organic substance	0.0036	2.5
O	124	GO:1902531	regulation of intracellular signal transduction	0.0036	2.3
O	125	GO:0055065	metal ion homeostasis	0.0036	1.4
O	126	GO:0010629	negative regulation of gene expression	0.0036	1.3478
O	127	GO:2000147	positive regulation of cell motility	0.0036	1.2222
O	128	GO:0005925	focal adhesion	0.0036	0.6471
O	129	GO:0005924	cell-substrate adherens junction	0.0036	0.5333
O	130	GO:0050709	negative regulation of protein secretion	0.0036	0.2727
O	131	GO:0032502	developmental process	0.0035	19.2143
O	132	GO:0051179	localization	0.0035	10.0333
O	133	GO:0009966	regulation of signal transduction	0.0035	6.0833
O	134	GO:0048583	regulation of response to stimulus	0.0035	5.7308
O	135	GO:0044267	cellular protein metabolic process	0.0035	4.8889
O	136	GO:0030155	regulation of cell adhesion	0.0035	1.0909
O	137	GO:0003013	circulatory system process	0.0035	0.4
O	138	GO:0071560	cellular response to transforming growth factor beta stimulus	0.0035	0.1538
O	139	GO:0050789	regulation of biological process	0.0034	24.9333
O	140	GO:0043227	membrane-bounded organelle	0.0034	24.2069
O	141	GO:0048519	negative regulation of biological process	0.0034	8.3929
O	142	GO:0071702	organic substance transport	0.0034	3.7143
O	143	GO:0006464	cellular protein modification process	0.0034	3.2
O	144	GO:0051240	positive regulation of multicellular organismal process	0.0034	2.5
O	145	GO:0051051	negative regulation of transport	0.0034	1
O	146	GO:0002283	neutrophil activation involved in immune response	0.0034	0.7222
O	147	GO:0070161	anchoring junction	0.0034	0.6842
O	148	GO:0030193	regulation of blood coagulation	0.0034	0.2
O	149	GO:0044763	single-organism cellular process	0.0033	24.3448
O	150	GO:0048518	positive regulation of biological process	0.0033	11.2667
O	151	GO:0019538	protein metabolic process	0.0033	7.2414
O	152	GO:0042221	response to chemical	0.0033	4.2593
O	153	GO:0050793	regulation of developmental process	0.0033	2.619
O	154	GO:0016192	vesicle-mediated transport	0.0033	2.4286
O	155	GO:0002366	leukocyte activation involved in immune response	0.0033	1.375
O	156	GO:0043226	organelle	0.0032	26.8333
O	157	GO:0043169	cation binding	0.0032	6.1034
O	158	GO:0048869	cellular developmental process	0.0032	4.8966
O	159	GO:0044765	single-organism transport	0.0032	3.56
O	160	GO:1902578	single-organism localization	0.0032	3.0417
O	161	GO:0051716	cellular response to stimulus	0.0032	2.76
O	162	GO:0001775	cell activation	0.0032	1.7143
O	163	GO:0098805	whole membrane	0.0032	1.36
O	164	GO:0050900	leukocyte migration	0.0032	0.75
O	165	GO:1903532	positive regulation of secretion by cell	0.0032	0.5833
O	166	GO:0032446	protein modification by small protein conjugation	0.0032	0.4074
O	167	GO:0019867	outer membrane	0.0032	0.3571
O	168	GO:0001818	negative regulation of cytokine production	0.0032	0.3333
O	169	GO:0001505	regulation of neurotransmitter levels	0.0032	0.2941
O	170	GO:0031669	cellular response to nutrient levels	0.0032	0.25
O	171	GO:0002275	myeloid cell activation involved in immune response	0.0031	0.75
O	172	GO:1990234	transferase complex	0.0031	0.4815
O	173	GO:0065007	biological regulation	0.003	37
O	174	GO:0051241	negative regulation of multicellular organismal process	0.003	2
O	175	GO:0005783	endoplasmic reticulum	0.003	1.6897
O	176	GO:0002252	immune effector process	0.003	1.5263
O	177	GO:0030055	cell-substrate junction	0.003	0.8125
O	178	GO:0098771	inorganic ion homeostasis	0.003	0.75
O	179	GO:0055080	cation homeostasis	0.003	0.6
O	180	GO:0042330	taxis	0.003	0.5833
O	181	GO:1901214	regulation of neuron death	0.003	0.5385
O	182	GO:0030099	myeloid cell differentiation	0.003	0.5
O	183	GO:0044444	cytoplasmic part	0.0029	15.9667
O	184	GO:0043167	ion binding	0.0029	7.9667
O	185	GO:0031090	organelle membrane	0.0029	6.5
O	186	GO:0006950	response to stress	0.0029	5.3478
O	187	GO:0043170	macromolecule metabolic process	0.0029	5
O	188	GO:0043412	macromolecule modification	0.0029	4.8966
O	189	GO:0044429	mitochondrial part	0.0029	1.1852
O	190	GO:0006836	neurotransmitter transport	0.0029	0.3125
O	191	GO:0046872	metal ion binding	0.0028	6.7241
O	192	GO:0023056	positive regulation of signaling	0.0028	2.4583
O	193	GO:0046914	transition metal ion binding	0.0028	1.3333
O	194	GO:0048878	chemical homeostasis	0.0028	0.92
O	195	GO:0010942	positive regulation of cell death	0.0028	0.8
O	196	GO:0051336	regulation of hydrolase activity	0.0028	0.6364
O	197	GO:0019439	aromatic compound catabolic process	0.0028	0.381
O	198	total	NA	0.0027	45.7333
O	199	GO:0016020	membrane	0.0027	19.6897
O	200	GO:0044425	membrane part	0.0027	13.3333
O	201	GO:0031224	intrinsic component of membrane	0.0027	11.7333
O	202	GO:0009987	cellular process	0.0027	9.4138
O	203	GO:0048523	negative regulation of cellular process	0.0027	5.72
O	204	GO:0002376	immune system process	0.0027	2.7619
O	205	GO:0010647	positive regulation of cell communication	0.0027	1.9524
O	206	GO:0009967	positive regulation of signal transduction	0.0027	1.9524
O	207	GO:0051649	establishment of localization in cell	0.0027	1.9091
O	208	GO:0030334	regulation of cell migration	0.0027	1.7
O	209	GO:0023052	signaling	0.0027	1.0833
O	210	GO:0007154	cell communication	0.0027	0.9583
O	211	GO:0070372	regulation of ERK1 and ERK2 cascade	0.0027	0.5455
O	212	GO:0050715	positive regulation of cytokine secretion	0.0027	0.25
O	213	GO:0034097	response to cytokine	0.0027	0.25
O	214	GO:0044699	single-organism process	0.0026	18.3103
O	215	GO:0043231	intracellular membrane-bounded organelle	0.0026	14.9667
O	216	GO:0016021	integral component of membrane	0.0026	9.7586
O	217	GO:0044446	intracellular organelle part	0.0026	8.5862
O	218	GO:0008150	biological_process	0.0026	8.5556
O	219	GO:0048522	positive regulation of cellular process	0.0026	6.6538
O	220	GO:0044238	primary metabolic process	0.0026	6.5926
O	221	GO:0051128	regulation of cellular component organization	0.0026	3.3478
O	222	GO:0061041	regulation of wound healing	0.0026	0.5
O	223	GO:0006935	chemotaxis	0.0026	0.3889
O	224	GO:0043229	intracellular organelle	0.0025	16.8333
O	225	GO:0050794	regulation of cellular process	0.0025	14.6207
O	226	GO:0005515	protein binding	0.0025	14.6
O	227	GO:0044424	intracellular part	0.0025	9.4828
O	228	GO:0008152	metabolic process	0.0025	8.3214
O	229	GO:0071705	nitrogen compound transport	0.0025	3.5714
O	230	GO:0009058	biosynthetic process	0.0025	3
O	231	GO:0036211	protein modification process	0.0025	2.6667
O	232	GO:0016043	cellular component organization	0.0025	2.2857
O	233	GO:0045321	leukocyte activation	0.0025	1.0526
O	234	GO:1901566	organonitrogen compound biosynthetic process	0.0025	0.9444
O	235	GO:0002263	cell activation involved in immune response	0.0025	0.9444
O	236	GO:0016049	cell growth	0.0025	0.5
O	237	GO:0010811	positive regulation of cell-substrate adhesion	0.0025	0.2632
O	238	GO:0098588	bounding membrane of organelle	0.0024	3.0385
O	239	GO:0044459	plasma membrane part	0.0024	2.8261
O	240	GO:0051050	positive regulation of transport	0.0024	1.3889
O	241	GO:0051046	regulation of secretion	0.0024	0.9333
O	242	GO:0000139	Golgi membrane	0.0024	0.7826
O	243	GO:0043207	response to external biotic stimulus	0.0024	0.5
O	244	GO:0003779	actin binding	0.0024	0.3929
O	245	GO:0050880	regulation of blood vessel size	0.0024	0.2857
O	246	GO:0043902	positive regulation of multi-organism process	0.0024	0.2857
O	247	GO:0010821	regulation of mitochondrion organization	0.0024	0.2667
O	248	GO:0006865	amino acid transport	0.0024	0.25
O	249	GO:0032755	positive regulation of interleukin-6 production	0.0024	0.1429
O	250	GO:0050896	response to stimulus	0.0023	7.08
O	251	GO:0003824	catalytic activity	0.0023	5.5667
O	252	GO:0032879	regulation of localization	0.0023	2.6364
O	253	GO:0044431	Golgi apparatus part	0.0023	1.0417
O	254	GO:0043312	neutrophil degranulation	0.0023	0.5294
O	255	GO:0007584	response to nutrient	0.0023	0.375
O	256	GO:0031461	cullin-RING ubiquitin ligase complex	0.0023	0.2222
O	257	GO:0005488	binding	0.0022	13.4828
O	258	GO:0044260	cellular macromolecule metabolic process	0.0022	4.9286
O	259	GO:0010468	regulation of gene expression	0.0022	2.52
O	260	GO:0051246	regulation of protein metabolic process	0.0022	2
O	261	GO:0006811	ion transport	0.0022	1.6667
O	262	GO:0070013	intracellular organelle lumen	0.0022	1.0455
O	263	GO:0051047	positive regulation of secretion	0.0022	0.5333
O	264	GO:0007218	neuropeptide signaling pathway	0.0022	0.4286
O	265	GO:0031349	positive regulation of defense response	0.0022	0.3333
O	266	GO:0010952	positive regulation of peptidase activity	0.0022	0.25
O	267	GO:0051250	negative regulation of lymphocyte activation	0.0022	0.1667
O	268	GO:0044433	cytoplasmic vesicle part	0.0021	1.5714
O	269	GO:0010605	negative regulation of macromolecule metabolic process	0.0021	1.3636
O	270	GO:0040011	locomotion	0.0021	1.125
O	271	GO:0009612	response to mechanical stimulus	0.0021	0.6667
O	272	GO:0007166	cell surface receptor signaling pathway	0.0021	0.6364
O	273	GO:1901215	negative regulation of neuron death	0.0021	0.4
O	274	GO:0044422	organelle part	0.002	8
O	275	GO:0019222	regulation of metabolic process	0.002	6.2759
O	276	GO:0044249	cellular biosynthetic process	0.002	2.9231
O	277	GO:0044707	single-multicellular organism process	0.002	2.2
O	278	GO:0070887	cellular response to chemical stimulus	0.002	1.4444
O	279	GO:0080134	regulation of response to stress	0.002	1.2667
O	280	GO:0046907	intracellular transport	0.002	1.2174
O	281	GO:0005794	Golgi apparatus	0.002	1.15
O	282	GO:0005912	adherens junction	0.002	1.1429
O	283	GO:0007186	G-protein coupled receptor signaling pathway	0.002	0.7692
O	284	GO:0001664	G-protein coupled receptor binding	0.002	0.6
O	285	GO:0070848	response to growth factor	0.002	0.4444
O	286	GO:0034774	secretory granule lumen	0.002	0.4375
O	287	GO:0023061	signal release	0.002	0.4286
O	288	GO:0032675	regulation of interleukin-6 production	0.002	0.3333
O	289	GO:0044237	cellular metabolic process	0.0019	6.3214
O	290	GO:0032501	multicellular organismal process	0.0019	2.7692
O	291	GO:0045184	establishment of protein localization	0.0019	1.45
O	292	GO:2000026	regulation of multicellular organismal development	0.0019	1.2
O	293	GO:0007267	cell-cell signaling	0.0019	1.1
O	294	GO:0043233	organelle lumen	0.0019	0.9545
O	295	GO:0048870	cell motility	0.0019	0.9412
O	296	GO:0006396	RNA processing	0.0019	0.375
O	297	GO:1901135	carbohydrate derivative metabolic process	0.0019	0.3684
O	298	GO:1902580	single-organism cellular localization	0.0019	0.25
O	299	GO:0002695	negative regulation of leukocyte activation	0.0019	0.2222
O	300	GO:1903524	positive regulation of blood circulation	0.0019	0.2
O	301	GO:0050707	regulation of cytokine secretion	0.0019	0.1818
O	302	GO:0044464	cell part	0.0018	7.2857
O	303	GO:0060255	regulation of macromolecule metabolic process	0.0018	4.8462
O	304	GO:0031323	regulation of cellular metabolic process	0.0018	3.0741
O	305	GO:0048856	anatomical structure development	0.0018	2.8696
O	306	GO:0051641	cellular localization	0.0018	1.4762
O	307	GO:0044711	single-organism biosynthetic process	0.0018	1.3889
O	308	GO:0042592	homeostatic process	0.0018	1.3043
O	309	GO:0009605	response to external stimulus	0.0018	1.0667
O	310	GO:0071310	cellular response to organic substance	0.0018	0.8889
O	311	GO:0000989	transcription factor activity, transcription factor binding	0.0018	0.6296
O	312	GO:0031347	regulation of defense response	0.0018	0.5833
O	313	GO:0048731	system development	0.0018	0.4286
O	314	GO:0098852	lytic vacuole membrane	0.0018	0.3846
O	315	GO:1901565	organonitrogen compound catabolic process	0.0018	0.3571
O	316	GO:0044463	cell projection part	0.0018	0.3333
O	317	GO:2001235	positive regulation of apoptotic signaling pathway	0.0018	0.25
O	318	GO:0044420	extracellular matrix component	0.0018	0.1875
O	319	GO:0003674	molecular_function	0.0017	7.2963
O	320	GO:0071704	organic substance metabolic process	0.0017	5.6897
O	321	GO:1901576	organic substance biosynthetic process	0.0017	3.6
O	322	GO:0009892	negative regulation of metabolic process	0.0017	1.7273
O	323	GO:0071840	cellular component organization or biogenesis	0.0017	1.5862
O	324	GO:0042886	amide transport	0.0017	1.3529
O	325	GO:0040012	regulation of locomotion	0.0017	1.3
O	326	GO:0015031	protein transport	0.0017	1.2353
O	327	GO:0015833	peptide transport	0.0017	1.0476
O	328	GO:0042802	identical protein binding	0.0017	0.95
O	329	GO:0009893	positive regulation of metabolic process	0.0017	0.875
O	330	GO:1903530	regulation of secretion by cell	0.0017	0.8571
O	331	GO:0005739	mitochondrion	0.0017	0.8276
O	332	GO:0030162	regulation of proteolysis	0.0017	0.6
O	333	GO:0052547	regulation of peptidase activity	0.0017	0.4167
O	334	GO:1901681	sulfur compound binding	0.0017	0.3077
O	335	GO:0043122	regulation of I-kappaB kinase/NF-kappaB signaling	0.0017	0.2
O	336	GO:0098590	plasma membrane region	0.0017	0.1429
O	337	GO:0032991	macromolecular complex	0.0016	2.7333
O	338	GO:0005886	plasma membrane	0.0016	2.2
O	339	GO:2000145	regulation of cell motility	0.0016	1.25
O	340	GO:0032268	regulation of cellular protein metabolic process	0.0016	1
O	341	GO:0044877	macromolecular complex binding	0.0016	0.7778
O	342	GO:1902533	positive regulation of intracellular signal transduction	0.0016	0.7143
O	343	GO:0019725	cellular homeostasis	0.0016	0.6471
O	344	GO:0005774	vacuolar membrane	0.0016	0.35
O	345	GO:0019787	ubiquitin-like protein transferase activity	0.0016	0.28
O	346	GO:0006979	response to oxidative stress	0.0016	0.2308
O	347	GO:0000151	ubiquitin ligase complex	0.0016	0.2143
O	348	GO:0080090	regulation of primary metabolic process	0.0015	5.64
O	349	GO:0009059	macromolecule biosynthetic process	0.0015	2.45
O	350	GO:0051270	regulation of cellular component movement	0.0015	1.875
O	351	GO:0003723	RNA binding	0.0015	1.3889
O	352	GO:0032101	regulation of response to external stimulus	0.0015	1.1667
O	353	GO:0044700	single organism signaling	0.0015	1.1
O	354	GO:0071396	cellular response to lipid	0.0015	0.5556
O	355	GO:0051253	negative regulation of RNA metabolic process	0.0015	0.55
O	356	GO:0099536	synaptic signaling	0.0015	0.5
O	357	GO:0071345	cellular response to cytokine stimulus	0.0015	0.2727
O	358	GO:0045785	positive regulation of cell adhesion	0.0015	0.2632
O	359	GO:0046942	carboxylic acid transport	0.0015	0.2222
O	360	GO:0051049	regulation of transport	0.0014	1.6923
O	361	GO:1901575	organic substance catabolic process	0.0014	1.2353
O	362	GO:0010941	regulation of cell death	0.0014	1.1111
O	363	GO:0042981	regulation of apoptotic process	0.0014	0.9167
O	364	GO:0097458	neuron part	0.0014	0.7778
O	365	GO:0019219	regulation of nucleobase-containing compound metabolic process	0.0014	0.6957
O	366	GO:0031974	membrane-enclosed lumen	0.0014	0.6667
O	367	GO:0045087	innate immune response	0.0014	0.5
O	368	GO:0007568	aging	0.0014	0.5
O	369	GO:0090092	regulation of transmembrane receptor protein serine/threonine kinase signaling pathway	0.0014	0.4286
O	370	GO:0007268	chemical synaptic transmission	0.0014	0.4286
O	371	GO:0004842	ubiquitin-protein transferase activity	0.0014	0.2963
O	372	GO:0005737	cytoplasm	0.0013	2.2333
O	373	GO:0006807	nitrogen compound metabolic process	0.0013	1.8889
O	374	GO:0033036	macromolecule localization	0.0013	0.8421
O	375	GO:0002684	positive regulation of immune system process	0.0013	0.8
O	376	GO:1901701	cellular response to oxygen-containing compound	0.0013	0.6154
O	377	GO:0034765	regulation of ion transmembrane transport	0.0013	0.5
O	378	GO:0005198	structural molecule activity	0.0013	0.5
O	379	GO:0004857	enzyme inhibitor activity	0.0013	0.4444
O	380	GO:0003712	transcription cofactor activity	0.0013	0.4348
O	381	GO:0045926	negative regulation of growth	0.0013	0.3333
O	382	GO:1901137	carbohydrate derivative biosynthetic process	0.0013	0.25
O	383	GO:0009611	response to wounding	0.0013	0.25
O	384	GO:0034764	positive regulation of transmembrane transport	0.0013	0.2
O	385	GO:0015849	organic acid transport	0.0013	0.2
O	386	GO:0042578	phosphoric ester hydrolase activity	0.0013	0.1875
O	387	GO:0022412	cellular process involved in reproduction in multicellular organism	0.0013	0.1818
O	388	GO:0061134	peptidase regulator activity	0.0013	0.1111
O	389	GO:0007165	signal transduction	0.0012	2.3478
O	390	GO:1901360	organic cyclic compound metabolic process	0.0012	1.6
O	391	GO:0097367	carbohydrate derivative binding	0.0012	1.5333
O	392	GO:0031324	negative regulation of cellular metabolic process	0.0012	1.381
O	393	GO:0006355	regulation of transcription, DNA-templated	0.0012	1.3478
O	394	GO:0031325	positive regulation of cellular metabolic process	0.0012	0.875
O	395	GO:0060548	negative regulation of cell death	0.0012	0.8182
O	396	GO:0042127	regulation of cell proliferation	0.0012	0.7333
O	397	GO:0016477	cell migration	0.0012	0.7
O	398	GO:0002683	negative regulation of immune system process	0.0012	0.5
O	399	GO:0005765	lysosomal membrane	0.0012	0.3158
O	400	GO:0050866	negative regulation of cell activation	0.0012	0.2
O	401	GO:0005575	cellular_component	0.0011	4.5882
O	402	GO:0010556	regulation of macromolecule biosynthetic process	0.0011	1.16
O	403	GO:0009628	response to abiotic stimulus	0.0011	0.7692
O	404	GO:0044281	small molecule metabolic process	0.0011	0.6667
O	405	GO:0043068	positive regulation of programmed cell death	0.0011	0.4545
O	406	GO:0045892	negative regulation of transcription, DNA-templated	0.0011	0.3846
O	407	GO:0016567	protein ubiquitination	0.0011	0.3846
O	408	GO:0005126	cytokine receptor binding	0.0011	0.3333
O	409	GO:0006520	cellular amino acid metabolic process	0.0011	0.2667
O	410	GO:0072657	protein localization to membrane	0.0011	0.25
O	411	GO:0016324	apical plasma membrane	0.0011	0.2308
O	412	GO:0032355	response to estradiol	0.0011	0.2
O	413	GO:0005634	nucleus	0.001	2.619
O	414	GO:0009889	regulation of biosynthetic process	0.001	1.6111
O	415	GO:0043067	regulation of programmed cell death	0.001	0.9286
O	416	GO:0008104	protein localization	0.001	0.9
O	417	GO:0099537	trans-synaptic signaling	0.001	0.4286
O	418	GO:0000988	transcription factor activity, protein binding	0.001	0.3462
O	419	GO:0002253	activation of immune response	0.001	0.3333
O	420	GO:1903507	negative regulation of nucleic acid-templated transcription	0.001	0.3125
O	421	GO:0031326	regulation of cellular biosynthetic process	0.0009	1.4
O	422	GO:0034654	nucleobase-containing compound biosynthetic process	0.0009	1.2222
O	423	GO:0070201	regulation of establishment of protein localization	0.0009	1.1429
O	424	GO:1901363	heterocyclic compound binding	0.0009	1.0526
O	425	GO:0009056	catabolic process	0.0009	0.9524
O	426	GO:0006954	inflammatory response	0.0009	0.75
O	427	GO:0005887	integral component of plasma membrane	0.0009	0.6842
O	428	GO:0032403	protein complex binding	0.0009	0.6667
O	429	GO:1904951	positive regulation of establishment of protein localization	0.0009	0.6
O	430	GO:0009607	response to biotic stimulus	0.0009	0.5
O	431	GO:0008092	cytoskeletal protein binding	0.0009	0.4138
O	432	GO:0002791	regulation of peptide secretion	0.0009	0.4
O	433	GO:0055082	cellular chemical homeostasis	0.0009	0.3846
O	434	GO:0009890	negative regulation of biosynthetic process	0.0009	0.375
O	435	GO:0016071	mRNA metabolic process	0.0009	0.3571
O	436	GO:1901361	organic cyclic compound catabolic process	0.0009	0.3333
O	437	GO:0051093	negative regulation of developmental process	0.0009	0.3333
O	438	GO:0098602	single organism cell adhesion	0.0009	0.2857
O	439	GO:0034762	regulation of transmembrane transport	0.0009	0.2727
O	440	GO:1904062	regulation of cation transmembrane transport	0.0009	0.25
O	441	GO:1902494	catalytic complex	0.0009	0.2222
O	442	GO:1903034	regulation of response to wounding	0.0009	0.2
O	443	GO:0051129	negative regulation of cellular component organization	0.0009	0.2
O	444	GO:0071363	cellular response to growth factor stimulus	0.0009	0.1
O	445	GO:0042325	regulation of phosphorylation	0.0008	1.5
O	446	GO:0051252	regulation of RNA metabolic process	0.0008	1.35
O	447	GO:1903506	regulation of nucleic acid-templated transcription	0.0008	1.1053
O	448	GO:0097159	organic cyclic compound binding	0.0008	1.0952
O	449	GO:0016070	RNA metabolic process	0.0008	1.0625
O	450	GO:0065009	regulation of molecular function	0.0008	0.8667
O	451	GO:0034641	cellular nitrogen compound metabolic process	0.0008	0.8182
O	452	GO:0043436	oxoacid metabolic process	0.0008	0.75
O	453	GO:0031226	intrinsic component of plasma membrane	0.0008	0.7333
O	454	GO:0044432	endoplasmic reticulum part	0.0008	0.6111
O	455	GO:0044248	cellular catabolic process	0.0008	0.5882
O	456	GO:0019752	carboxylic acid metabolic process	0.0008	0.5714
O	457	GO:0014070	response to organic cyclic compound	0.0008	0.5556
O	458	GO:0055085	transmembrane transport	0.0008	0.5263
O	459	GO:0034220	ion transmembrane transport	0.0008	0.4762
O	460	GO:0015075	ion transmembrane transporter activity	0.0008	0.4737
O	461	GO:1903047	mitotic cell cycle process	0.0008	0.3077
O	462	GO:0045202	synapse	0.0008	0.2857
O	463	GO:0007162	negative regulation of cell adhesion	0.0008	0.2857
O	464	GO:0006873	cellular ion homeostasis	0.0008	0.2143
O	465	GO:0098916	anterograde trans-synaptic signaling	0.0008	0.1667
O	466	GO:0043523	regulation of neuron apoptotic process	0.0008	0.1667
O	467	GO:0050818	regulation of coagulation	0.0008	0.1
O	468	GO:0005829	cytosol	0.0007	1.44
O	469	GO:0003676	nucleic acid binding	0.0007	1.1765
O	470	GO:0006796	phosphate-containing compound metabolic process	0.0007	1.0909
O	471	GO:0043065	positive regulation of apoptotic process	0.0007	1
O	472	GO:0016787	hydrolase activity	0.0007	0.85
O	473	GO:0009719	response to endogenous stimulus	0.0007	0.5
O	474	GO:0002697	regulation of immune effector process	0.0007	0.5
O	475	GO:0030529	intracellular ribonucleoprotein complex	0.0007	0.4286
O	476	GO:0016740	transferase activity	0.0007	0.4286
O	477	GO:0050878	regulation of body fluid levels	0.0007	0.4
O	478	GO:0030054	cell junction	0.0007	0.4
O	479	GO:0018193	peptidyl-amino acid modification	0.0007	0.4
O	480	GO:0043005	neuron projection	0.0007	0.375
O	481	GO:0022891	substrate-specific transmembrane transporter activity	0.0007	0.3333
O	482	GO:0006082	organic acid metabolic process	0.0007	0.3333
O	483	GO:1990904	ribonucleoprotein complex	0.0007	0.3
O	484	GO:0006644	phospholipid metabolic process	0.0007	0.3
O	485	GO:0022857	transmembrane transporter activity	0.0007	0.2917
O	486	GO:0043270	positive regulation of ion transport	0.0007	0.25
O	487	GO:0006875	cellular metal ion homeostasis	0.0007	0.2
O	488	GO:0006605	protein targeting	0.0007	0.2
O	489	GO:0001819	positive regulation of cytokine production	0.0007	0.1667
O	490	GO:0043900	regulation of multi-organism process	0.0007	0.125
O	491	GO:0051174	regulation of phosphorus metabolic process	0.0006	1.3333
O	492	GO:0019220	regulation of phosphate metabolic process	0.0006	1.2
O	493	GO:0032774	RNA biosynthetic process	0.0006	1
O	494	GO:1901362	organic cyclic compound biosynthetic process	0.0006	0.875
O	495	GO:0034645	cellular macromolecule biosynthetic process	0.0006	0.7
O	496	GO:0043168	anion binding	0.0006	0.5882
O	497	GO:0033554	cellular response to stress	0.0006	0.5294
O	498	GO:0098772	molecular function regulator	0.0006	0.5
O	499	GO:0070374	positive regulation of ERK1 and ERK2 cascade	0.0006	0.5
O	500	GO:0051224	negative regulation of protein transport	0.0006	0.5
O	501	GO:0006996	organelle organization	0.0006	0.4231
O	502	GO:0031327	negative regulation of cellular biosynthetic process	0.0006	0.4
O	503	GO:0008610	lipid biosynthetic process	0.0006	0.3
O	504	GO:0052548	regulation of endopeptidase activity	0.0006	0.2857
O	505	GO:0070647	protein modification by small protein conjugation or removal	0.0006	0.25
O	506	GO:0002793	positive regulation of peptide secretion	0.0006	0.2
O	507	GO:0098793	presynapse	0.0006	0.1
O	508	GO:0098857	membrane microdomain	0.0006	0.0769
O	509	GO:0022414	reproductive process	0.0005	1
O	510	GO:0003008	system process	0.0005	1
O	511	GO:0051171	regulation of nitrogen compound metabolic process	0.0005	0.9524
O	512	GO:0090304	nucleic acid metabolic process	0.0005	0.9444
O	513	GO:0031399	regulation of protein modification process	0.0005	0.8333
O	514	GO:0043408	regulation of MAPK cascade	0.0005	0.6667
O	515	GO:0019438	aromatic compound biosynthetic process	0.0005	0.6667
O	516	GO:0042995	cell projection	0.0005	0.5333
O	517	GO:0044087	regulation of cellular component biogenesis	0.0005	0.5
O	518	GO:0043410	positive regulation of MAPK cascade	0.0005	0.5
O	519	GO:0002694	regulation of leukocyte activation	0.0005	0.4
O	520	GO:0051172	negative regulation of nitrogen compound metabolic process	0.0005	0.3333
O	521	GO:0045934	negative regulation of nucleobase-containing compound metabolic process	0.0005	0.3077
O	522	GO:0050778	positive regulation of immune response	0.0005	0.2
O	523	GO:0046982	protein heterodimerization activity	0.0005	0.2
O	524	GO:0015711	organic anion transport	0.0005	0.2
O	525	GO:0006820	anion transport	0.0005	0.1818
O	526	GO:0007399	nervous system development	0.0005	0.1176
O	527	GO:0018130	heterocycle biosynthetic process	0.0004	1.1538
O	528	GO:0046483	heterocycle metabolic process	0.0004	1
O	529	GO:0001932	regulation of protein phosphorylation	0.0004	0.7143
O	530	GO:2000112	regulation of cellular macromolecule biosynthetic process	0.0004	0.7
O	531	GO:2001141	regulation of RNA biosynthetic process	0.0004	0.6667
O	532	GO:0051704	multi-organism process	0.0004	0.5714
O	533	GO:0010558	negative regulation of macromolecule biosynthetic process	0.0004	0.4375
O	534	GO:0032880	regulation of protein localization	0.0004	0.4
O	535	GO:0045088	regulation of innate immune response	0.0004	0.3333
O	536	GO:0005215	transporter activity	0.0004	0.3158
O	537	GO:0022892	substrate-specific transporter activity	0.0004	0.3
O	538	GO:2000113	negative regulation of cellular macromolecule biosynthetic process	0.0004	0.2222
O	539	GO:0044456	synapse part	0.0004	0.2222
O	540	GO:0005775	vacuolar lumen	0.0004	0.0714
O	541	GO:0043123	positive regulation of I-kappaB kinase/NF-kappaB signaling	0.0004	0.0625
O	542	GO:0030133	transport vesicle	0.0004	0.0588
O	543	GO:0010604	positive regulation of macromolecule metabolic process	0.0003	1
O	544	GO:0045595	regulation of cell differentiation	0.0003	0.75
O	545	GO:0031401	positive regulation of protein modification process	0.0003	0.75
O	546	GO:0051247	positive regulation of protein metabolic process	0.0003	0.7143
O	547	GO:0046983	protein dimerization activity	0.0003	0.6667
O	548	GO:0006793	phosphorus metabolic process	0.0003	0.6667
O	549	GO:0006139	nucleobase-containing compound metabolic process	0.0003	0.6667
O	550	GO:0006725	cellular aromatic compound metabolic process	0.0003	0.6316
O	551	GO:0044271	cellular nitrogen compound biosynthetic process	0.0003	0.5882
O	552	GO:0051094	positive regulation of developmental process	0.0003	0.5714
O	553	GO:0044428	nuclear part	0.0003	0.5714
O	554	GO:0010628	positive regulation of gene expression	0.0003	0.4444
O	555	GO:0045937	positive regulation of phosphate metabolic process	0.0003	0.4286
O	556	GO:0050865	regulation of cell activation	0.0003	0.4
O	557	GO:0009986	cell surface	0.0003	0.3333
O	558	GO:0030234	enzyme regulator activity	0.0003	0.3
O	559	GO:0030001	metal ion transport	0.0003	0.3
O	560	GO:0008284	positive regulation of cell proliferation	0.0003	0.2857
O	561	GO:0040008	regulation of growth	0.0003	0.25
O	562	GO:0006812	cation transport	0.0003	0.2143
O	563	GO:0071495	cellular response to endogenous stimulus	0.0003	0.2
O	564	GO:0071407	cellular response to organic cyclic compound	0.0003	0.2
O	565	GO:0033043	regulation of organelle organization	0.0003	0.1667
O	566	GO:0010243	response to organonitrogen compound	0.0003	0.1667
O	567	GO:0044255	cellular lipid metabolic process	0.0003	0.1538
O	568	GO:0072594	establishment of protein localization to organelle	0.0003	0.1429
O	569	GO:0050727	regulation of inflammatory response	0.0003	0.1429
O	570	GO:0019904	protein domain specific binding	0.0003	0.1429
O	571	GO:0012506	vesicle membrane	0.0003	0.1429
O	572	GO:0043228	non-membrane-bounded organelle	0.0003	0.1333
O	573	GO:0010769	regulation of cell morphogenesis involved in differentiation	0.0003	0.125
O	574	GO:0022402	cell cycle process	0.0003	0.1154
O	575	GO:0044802	single-organism membrane organization	0.0003	0.1111
O	576	GO:0008289	lipid binding	0.0003	0.1111
O	577	GO:0005789	endoplasmic reticulum membrane	0.0003	0.1111
O	578	GO:0044057	regulation of system process	0.0002	1
O	579	GO:0051248	negative regulation of protein metabolic process	0.0002	0.6667
O	580	GO:0051726	regulation of cell cycle	0.0002	0.5
O	581	GO:0051223	regulation of protein transport	0.0002	0.5
O	582	GO:0031328	positive regulation of cellular biosynthetic process	0.0002	0.5
O	583	GO:0007167	enzyme linked receptor protein signaling pathway	0.0002	0.5
O	584	GO:0050790	regulation of catalytic activity	0.0002	0.4286
O	585	GO:0010648	negative regulation of cell communication	0.0002	0.4
O	586	GO:1901698	response to nitrogen compound	0.0002	0.3333
O	587	GO:0045786	negative regulation of cell cycle	0.0002	0.3333
O	588	GO:0045596	negative regulation of cell differentiation	0.0002	0.3333
O	589	GO:0001558	regulation of cell growth	0.0002	0.3333
O	590	GO:0044702	single organism reproductive process	0.0002	0.2857
O	591	GO:0019899	enzyme binding	0.0002	0.2857
O	592	GO:0005654	nucleoplasm	0.0002	0.2222
O	593	GO:1902679	negative regulation of RNA biosynthetic process	0.0002	0.2143
O	594	GO:0009991	response to extracellular stimulus	0.0002	0.2
O	595	GO:0044712	single-organism catabolic process	0.0002	0.1818
O	596	GO:0048585	negative regulation of response to stimulus	0.0002	0.1667
O	597	GO:0045936	negative regulation of phosphate metabolic process	0.0002	0.1667
O	598	GO:0035556	intracellular signal transduction	0.0002	0.1429
O	599	GO:0060341	regulation of cellular localization	0.0002	0.125
O	600	GO:0043269	regulation of ion transport	0.0002	0.125
O	601	GO:0031344	regulation of cell projection organization	0.0002	0.1111
O	602	GO:0043232	intracellular non-membrane-bounded organelle	0.0002	0.1034
O	603	GO:0045121	membrane raft	0.0002	0.0435
O	604	GO:0045893	positive regulation of transcription, DNA-templated	0.0001	1
O	605	GO:1903508	positive regulation of nucleic acid-templated transcription	0.0001	0.5
O	606	GO:0043085	positive regulation of catalytic activity	0.0001	0.3333
O	607	GO:0043066	negative regulation of apoptotic process	0.0001	0.3333
O	608	GO:0045859	regulation of protein kinase activity	0.0001	0.25
O	609	GO:0043086	negative regulation of catalytic activity	0.0001	0.25
O	610	GO:0051338	regulation of transferase activity	0.0001	0.2
O	611	GO:0043069	negative regulation of programmed cell death	0.0001	0.2
O	612	GO:0042326	negative regulation of phosphorylation	0.0001	0.2
O	613	GO:0044092	negative regulation of molecular function	0.0001	0.1667
O	614	GO:0042327	positive regulation of phosphorylation	0.0001	0.1667
O	615	GO:0034613	cellular protein localization	0.0001	0.1667
O	616	GO:0023057	negative regulation of signaling	0.0001	0.1667
O	617	GO:0006955	immune response	0.0001	0.1667
O	618	GO:0016788	hydrolase activity, acting on ester bonds	0.0001	0.1111
O	619	GO:0009057	macromolecule catabolic process	0.0001	0.1111
O	620	GO:0006886	intracellular protein transport	0.0001	0.1111
O	621	GO:0006629	lipid metabolic process	0.0001	0.1
O	622	GO:0061024	membrane organization	0.0001	0.0909
O	623	GO:0019637	organophosphate metabolic process	0.0001	0.0833
O	624	GO:2001259	positive regulation of cation channel activity	0	0
O	625	GO:2001257	regulation of cation channel activity	0	0
O	626	GO:2001242	regulation of intrinsic apoptotic signaling pathway	0	0
O	627	GO:2001241	positive regulation of extrinsic apoptotic signaling pathway in absence of ligand	0	0
O	628	GO:2001239	regulation of extrinsic apoptotic signaling pathway in absence of ligand	0	0
O	629	GO:2001238	positive regulation of extrinsic apoptotic signaling pathway	0	0
O	630	GO:2001236	regulation of extrinsic apoptotic signaling pathway	0	0
O	631	GO:2000778	positive regulation of interleukin-6 secretion	0	0
O	632	GO:2000482	regulation of interleukin-8 secretion	0	0
O	633	GO:2000300	regulation of synaptic vesicle exocytosis	0	0
O	634	GO:2000257	regulation of protein activation cascade	0	0
O	635	GO:2000243	positive regulation of reproductive process	0	0
O	636	GO:2000241	regulation of reproductive process	0	0
O	637	GO:2000134	negative regulation of G1/S transition of mitotic cell cycle	0	0
O	638	GO:2000045	regulation of G1/S transition of mitotic cell cycle	0	0
O	639	GO:2000021	regulation of ion homeostasis	0	0
O	640	GO:1990778	protein localization to cell periphery	0	0
O	641	GO:1990204	oxidoreductase complex	0	0
O	642	GO:1990138	neuron projection extension	0	0
O	643	GO:1905477	positive regulation of protein localization to membrane	0	0
O	644	GO:1905475	regulation of protein localization to membrane	0	0
O	645	GO:1905039	carboxylic acid transmembrane transport	0	0
O	646	GO:1904950	negative regulation of establishment of protein localization	0	0
O	647	GO:1904894	positive regulation of STAT cascade	0	0
O	648	GO:1904893	negative regulation of STAT cascade	0	0
O	649	GO:1904813	ficolin-1-rich granule lumen	0	0
O	650	GO:1904724	tertiary granule lumen	0	0
O	651	GO:1904427	positive regulation of calcium ion transmembrane transport	0	0
O	652	GO:1904018	positive regulation of vasculature development	0	0
O	653	GO:1903902	positive regulation of viral life cycle	0	0
O	654	GO:1903900	regulation of viral life cycle	0	0
O	655	GO:1903846	positive regulation of cellular response to transforming growth factor beta stimulus	0	0
O	656	GO:1903844	regulation of cellular response to transforming growth factor beta stimulus	0	0
O	657	GO:1903829	positive regulation of cellular protein localization	0	0
O	658	GO:1903827	regulation of cellular protein localization	0	0
O	659	GO:1903825	organic acid transmembrane transport	0	0
O	660	GO:1903779	regulation of cardiac conduction	0	0
O	661	GO:1903749	positive regulation of establishment of protein localization to mitochondrion	0	0
O	662	GO:1903747	regulation of establishment of protein localization to mitochondrion	0	0
O	663	GO:1903708	positive regulation of hemopoiesis	0	0
O	664	GO:1903706	regulation of hemopoiesis	0	0
O	665	GO:1903557	positive regulation of tumor necrosis factor superfamily cytokine production	0	0
O	666	GO:1903523	negative regulation of blood circulation	0	0
O	667	GO:1903522	regulation of blood circulation	0	0
O	668	GO:1903510	mucopolysaccharide metabolic process	0	0
O	669	GO:1903318	negative regulation of protein maturation	0	0
O	670	GO:1903317	regulation of protein maturation	0	0
O	671	GO:1903307	positive regulation of regulated secretory pathway	0	0
O	672	GO:1903305	regulation of regulated secretory pathway	0	0
O	673	GO:1903201	regulation of oxidative stress-induced cell death	0	0
O	674	GO:1903169	regulation of calcium ion transmembrane transport	0	0
O	675	GO:1903131	mononuclear cell differentiation	0	0
O	676	GO:1903038	negative regulation of leukocyte cell-cell adhesion	0	0
O	677	GO:1903037	regulation of leukocyte cell-cell adhesion	0	0
O	678	GO:1903036	positive regulation of response to wounding	0	0
O	679	GO:1903035	negative regulation of response to wounding	0	0
O	680	GO:1902882	regulation of response to oxidative stress	0	0
O	681	GO:1902807	negative regulation of cell cycle G1/S phase transition	0	0
O	682	GO:1902806	regulation of cell cycle G1/S phase transition	0	0
O	683	GO:1902803	regulation of synaptic vesicle transport	0	0
O	684	GO:1902680	positive regulation of RNA biosynthetic process	0	0
O	685	GO:1902656	calcium ion import into cytosol	0	0
O	686	GO:1902624	positive regulation of neutrophil migration	0	0
O	687	GO:1902622	regulation of neutrophil migration	0	0
O	688	GO:1902593	single-organism nuclear import	0	0
O	689	GO:1902582	single-organism intracellular transport	0	0
O	690	GO:1902532	negative regulation of intracellular signal transduction	0	0
O	691	GO:1902259	regulation of delayed rectifier potassium channel activity	0	0
O	692	GO:1902175	regulation of oxidative stress-induced intrinsic apoptotic signaling pathway	0	0
O	693	GO:1902106	negative regulation of leukocyte differentiation	0	0
O	694	GO:1901991	negative regulation of mitotic cell cycle phase transition	0	0
O	695	GO:1901990	regulation of mitotic cell cycle phase transition	0	0
O	696	GO:1901988	negative regulation of cell cycle phase transition	0	0
O	697	GO:1901987	regulation of cell cycle phase transition	0	0
O	698	GO:1901699	cellular response to nitrogen compound	0	0
O	699	GO:1901682	sulfur compound transmembrane transporter activity	0	0
O	700	GO:1901655	cellular response to ketone	0	0
O	701	GO:1901654	response to ketone	0	0
O	702	GO:1901652	response to peptide	0	0
O	703	GO:1901616	organic hydroxy compound catabolic process	0	0
O	704	GO:1901615	organic hydroxy compound metabolic process	0	0
O	705	GO:1901605	alpha-amino acid metabolic process	0	0
O	706	GO:1901385	regulation of voltage-gated calcium channel activity	0	0
O	707	GO:1901381	positive regulation of potassium ion transmembrane transport	0	0
O	708	GO:1901379	regulation of potassium ion transmembrane transport	0	0
O	709	GO:1901342	regulation of vasculature development	0	0
O	710	GO:1901293	nucleoside phosphate biosynthetic process	0	0
O	711	GO:1901265	nucleoside phosphate binding	0	0
O	712	GO:1901264	carbohydrate derivative transport	0	0
O	713	GO:1901136	carbohydrate derivative catabolic process	0	0
O	714	GO:1901030	positive regulation of mitochondrial outer membrane permeabilization involved in apoptotic signaling pathway	0	0
O	715	GO:1901028	regulation of mitochondrial outer membrane permeabilization involved in apoptotic signaling pathway	0	0
O	716	GO:1901019	regulation of calcium ion transmembrane transporter activity	0	0
O	717	GO:1901016	regulation of potassium ion transmembrane transporter activity	0	0
O	718	GO:1900740	positive regulation of protein insertion into mitochondrial membrane involved in apoptotic signaling pathway	0	0
O	719	GO:1900739	regulation of protein insertion into mitochondrial membrane involved in apoptotic signaling pathway	0	0
O	720	GO:1900407	regulation of cellular response to oxidative stress	0	0
O	721	GO:1900048	positive regulation of hemostasis	0	0
O	722	GO:1900047	negative regulation of hemostasis	0	0
O	723	GO:1900025	negative regulation of substrate adhesion-dependent cell spreading	0	0
O	724	GO:1900024	regulation of substrate adhesion-dependent cell spreading	0	0
O	725	GO:0099643	signal release from synapse	0	0
O	726	GO:0099623	regulation of cardiac muscle cell membrane repolarization	0	0
O	727	GO:0099531	presynaptic process involved in chemical synaptic transmission	0	0
O	728	GO:0099513	polymeric cytoskeletal fiber	0	0
O	729	GO:0099512	supramolecular fiber	0	0
O	730	GO:0099503	secretory vesicle	0	0
O	731	GO:0099081	supramolecular polymer	0	0
O	732	GO:0099080	supramolecular complex	0	0
O	733	GO:0099003	vesicle-mediated transport in synapse	0	0
O	734	GO:0098801	regulation of renal system process	0	0
O	735	GO:0098796	membrane protein complex	0	0
O	736	GO:0098743	cell aggregation	0	0
O	737	GO:0098662	inorganic cation transmembrane transport	0	0
O	738	GO:0098656	anion transmembrane transport	0	0
O	739	GO:0098655	cation transmembrane transport	0	0
O	740	GO:0098609	cell-cell adhesion	0	0
O	741	GO:0098589	membrane region	0	0
O	742	GO:0098586	cellular response to virus	0	0
O	743	GO:0098581	detection of external biotic stimulus	0	0
O	744	GO:0098552	side of membrane	0	0
O	745	GO:0097746	regulation of blood vessel diameter	0	0
O	746	GO:0097659	nucleic acid-templated transcription	0	0
O	747	GO:0097553	calcium ion transmembrane import into cytosol	0	0
O	748	GO:0097306	cellular response to alcohol	0	0
O	749	GO:0097305	response to alcohol	0	0
O	750	GO:0097223	sperm part	0	0
O	751	GO:0097191	extrinsic apoptotic signaling pathway	0	0
O	752	GO:0097190	apoptotic signaling pathway	0	0
O	753	GO:0097164	ammonium ion metabolic process	0	0
O	754	GO:0097060	synaptic membrane	0	0
O	755	GO:0090559	regulation of membrane permeability	0	0
O	756	GO:0090407	organophosphate biosynthetic process	0	0
O	757	GO:0090303	positive regulation of wound healing	0	0
O	758	GO:0090287	regulation of cellular response to growth factor stimulus	0	0
O	759	GO:0090280	positive regulation of calcium ion import	0	0
O	760	GO:0090279	regulation of calcium ion import	0	0
O	761	GO:0090257	regulation of muscle system process	0	0
O	762	GO:0090150	establishment of protein localization to membrane	0	0
O	763	GO:0090100	positive regulation of transmembrane receptor protein serine/threonine kinase signaling pathway	0	0
O	764	GO:0090087	regulation of peptide transport	0	0
O	765	GO:0090066	regulation of anatomical structure size	0	0
O	766	GO:0090023	positive regulation of neutrophil chemotaxis	0	0
O	767	GO:0090022	regulation of neutrophil chemotaxis	0	0
O	768	GO:0080135	regulation of cellular response to stress	0	0
O	769	GO:0072659	protein localization to plasma membrane	0	0
O	770	GO:0072599	establishment of protein localization to endoplasmic reticulum	0	0
O	771	GO:0072522	purine-containing compound biosynthetic process	0	0
O	772	GO:0072521	purine-containing compound metabolic process	0	0
O	773	GO:0072511	divalent inorganic cation transport	0	0
O	774	GO:0072507	divalent inorganic cation homeostasis	0	0
O	775	GO:0072376	protein activation cascade	0	0
O	776	GO:0072348	sulfur compound transport	0	0
O	777	GO:0072330	monocarboxylic acid biosynthetic process	0	0
O	778	GO:0071900	regulation of protein serine/threonine kinase activity	0	0
O	779	GO:0071889	14-3-3 protein binding	0	0
O	780	GO:0071871	response to epinephrine	0	0
O	781	GO:0071869	response to catecholamine	0	0
O	782	GO:0071867	response to monoamine	0	0
O	783	GO:0071855	neuropeptide receptor binding	0	0
O	784	GO:0071822	protein complex subunit organization	0	0
O	785	GO:0071774	response to fibroblast growth factor	0	0
O	786	GO:0071624	positive regulation of granulocyte chemotaxis	0	0
O	787	GO:0071622	regulation of granulocyte chemotaxis	0	0
O	788	GO:0071456	cellular response to hypoxia	0	0
O	789	GO:0071453	cellular response to oxygen levels	0	0
O	790	GO:0071417	cellular response to organonitrogen compound	0	0
O	791	GO:0071397	cellular response to cholesterol	0	0
O	792	GO:0071371	cellular response to gonadotropin stimulus	0	0
O	793	GO:0071356	cellular response to tumor necrosis factor	0	0
O	794	GO:0071353	cellular response to interleukin-4	0	0
O	795	GO:0071320	cellular response to cAMP	0	0
O	796	GO:0071305	cellular response to vitamin D	0	0
O	797	GO:0071260	cellular response to mechanical stimulus	0	0
O	798	GO:0071222	cellular response to lipopolysaccharide	0	0
O	799	GO:0071219	cellular response to molecule of bacterial origin	0	0
O	800	GO:0071216	cellular response to biotic stimulus	0	0
O	801	GO:0071214	cellular response to abiotic stimulus	0	0
O	802	GO:0070972	protein localization to endoplasmic reticulum	0	0
O	803	GO:0070838	divalent metal ion transport	0	0
O	804	GO:0070821	tertiary granule membrane	0	0
O	805	GO:0070727	cellular macromolecule localization	0	0
O	806	GO:0070723	response to cholesterol	0	0
O	807	GO:0070696	transmembrane receptor protein serine/threonine kinase binding	0	0
O	808	GO:0070670	response to interleukin-4	0	0
O	809	GO:0070664	negative regulation of leukocyte proliferation	0	0
O	810	GO:0070663	regulation of leukocyte proliferation	0	0
O	811	GO:0070613	regulation of protein processing	0	0
O	812	GO:0070588	calcium ion transmembrane transport	0	0
O	813	GO:0070527	platelet aggregation	0	0
O	814	GO:0070509	calcium ion import	0	0
O	815	GO:0070167	regulation of biomineral tissue development	0	0
O	816	GO:0070085	glycosylation	0	0
O	817	GO:0070035	purine NTP-dependent helicase activity	0	0
O	818	GO:0065003	macromolecular complex assembly	0	0
O	819	GO:0061387	regulation of extent of cell growth	0	0
O	820	GO:0061135	endopeptidase regulator activity	0	0
O	821	GO:0061045	negative regulation of wound healing	0	0
O	822	GO:0061029	eyelid development in camera-type eye	0	0
O	823	GO:0060840	artery development	0	0
O	824	GO:0060627	regulation of vesicle-mediated transport	0	0
O	825	GO:0060560	developmental growth involved in morphogenesis	0	0
O	826	GO:0060491	regulation of cell projection assembly	0	0
O	827	GO:0060402	calcium ion transport into cytosol	0	0
O	828	GO:0060401	cytosolic calcium ion transport	0	0
O	829	GO:0060395	SMAD protein signal transduction	0	0
O	830	GO:0060393	regulation of pathway-restricted SMAD protein phosphorylation	0	0
O	831	GO:0060359	response to ammonium ion	0	0
O	832	GO:0060326	cell chemotaxis	0	0
O	833	GO:0060306	regulation of membrane repolarization	0	0
O	834	GO:0060292	long term synaptic depression	0	0
O	835	GO:0060284	regulation of cell development	0	0
O	836	GO:0060263	regulation of respiratory burst	0	0
O	837	GO:0060249	anatomical structure homeostasis	0	0
O	838	GO:0060033	anatomical structure regression	0	0
O	839	GO:0060021	palate development	0	0
O	840	GO:0055117	regulation of cardiac muscle contraction	0	0
O	841	GO:0055086	nucleobase-containing small molecule metabolic process	0	0
O	842	GO:0052652	cyclic purine nucleotide metabolic process	0	0
O	843	GO:0051962	positive regulation of nervous system development	0	0
O	844	GO:0051960	regulation of nervous system development	0	0
O	845	GO:0051931	regulation of sensory perception	0	0
O	846	GO:0051930	regulation of sensory perception of pain	0	0
O	847	GO:0051924	regulation of calcium ion transport	0	0
O	848	GO:0051707	response to other organism	0	0
O	849	GO:0051705	multi-organism behavior	0	0
O	850	GO:0051606	detection of stimulus	0	0
O	851	GO:0051592	response to calcium ion	0	0
O	852	GO:0051591	response to cAMP	0	0
O	853	GO:0051588	regulation of neurotransmitter transport	0	0
O	854	GO:0051482	positive regulation of cytosolic calcium ion concentration involved in phospholipase C-activating G-protein coupled signaling pathway	0	0
O	855	GO:0051480	regulation of cytosolic calcium ion concentration	0	0
O	856	GO:0051428	peptide hormone receptor binding	0	0
O	857	GO:0051427	hormone receptor binding	0	0
O	858	GO:0051348	negative regulation of transferase activity	0	0
O	859	GO:0051347	positive regulation of transferase activity	0	0
O	860	GO:0051346	negative regulation of hydrolase activity	0	0
O	861	GO:0051345	positive regulation of hydrolase activity	0	0
O	862	GO:0051283	negative regulation of sequestering of calcium ion	0	0
O	863	GO:0051282	regulation of sequestering of calcium ion	0	0
O	864	GO:0051281	positive regulation of release of sequestered calcium ion into cytosol	0	0
O	865	GO:0051279	regulation of release of sequestered calcium ion into cytosol	0	0
O	866	GO:0051249	regulation of lymphocyte activation	0	0
O	867	GO:0051236	establishment of RNA localization	0	0
O	868	GO:0051222	positive regulation of protein transport	0	0
O	869	GO:0051209	release of sequestered calcium ion into cytosol	0	0
O	870	GO:0051173	positive regulation of nitrogen compound metabolic process	0	0
O	871	GO:0051170	nuclear import	0	0
O	872	GO:0051169	nuclear transport	0	0
O	873	GO:0051168	nuclear export	0	0
O	874	GO:0051130	positive regulation of cellular component organization	0	0
O	875	GO:0051087	chaperone binding	0	0
O	876	GO:0051057	positive regulation of small GTPase mediated signal transduction	0	0
O	877	GO:0051056	regulation of small GTPase mediated signal transduction	0	0
O	878	GO:0051028	mRNA transport	0	0
O	879	GO:0050921	positive regulation of chemotaxis	0	0
O	880	GO:0050920	regulation of chemotaxis	0	0
O	881	GO:0050918	positive chemotaxis	0	0
O	882	GO:0050905	neuromuscular process	0	0
O	883	GO:0050877	neurological system process	0	0
O	884	GO:0050873	brown fat cell differentiation	0	0
O	885	GO:0050869	negative regulation of B cell activation	0	0
O	886	GO:0050868	negative regulation of T cell activation	0	0
O	887	GO:0050867	positive regulation of cell activation	0	0
O	888	GO:0050863	regulation of T cell activation	0	0
O	889	GO:0050840	extracellular matrix binding	0	0
O	890	GO:0050830	defense response to Gram-positive bacterium	0	0
O	891	GO:0050829	defense response to Gram-negative bacterium	0	0
O	892	GO:0050821	protein stabilization	0	0
O	893	GO:0050820	positive regulation of coagulation	0	0
O	894	GO:0050819	negative regulation of coagulation	0	0
O	895	GO:0050817	coagulation	0	0
O	896	GO:0050805	negative regulation of synaptic transmission	0	0
O	897	GO:0050804	modulation of synaptic transmission	0	0
O	898	GO:0050795	regulation of behavior	0	0
O	899	GO:0050792	regulation of viral process	0	0
O	900	GO:0050777	negative regulation of immune response	0	0
O	901	GO:0050776	regulation of immune response	0	0
O	902	GO:0050772	positive regulation of axonogenesis	0	0
O	903	GO:0050770	regulation of axonogenesis	0	0
O	904	GO:0050769	positive regulation of neurogenesis	0	0
O	905	GO:0050767	regulation of neurogenesis	0	0
O	906	GO:0050729	positive regulation of inflammatory response	0	0
O	907	GO:0050714	positive regulation of protein secretion	0	0
O	908	GO:0050710	negative regulation of cytokine secretion	0	0
O	909	GO:0050708	regulation of protein secretion	0	0
O	910	GO:0050679	positive regulation of epithelial cell proliferation	0	0
O	911	GO:0050678	regulation of epithelial cell proliferation	0	0
O	912	GO:0050672	negative regulation of lymphocyte proliferation	0	0
O	913	GO:0050670	regulation of lymphocyte proliferation	0	0
O	914	GO:0050658	RNA transport	0	0
O	915	GO:0050657	nucleic acid transport	0	0
O	916	GO:0048873	homeostasis of number of cells within a tissue	0	0
O	917	GO:0048872	homeostasis of number of cells	0	0
O	918	GO:0048857	neural nucleus development	0	0
O	919	GO:0048762	mesenchymal cell differentiation	0	0
O	920	GO:0048646	anatomical structure formation involved in morphogenesis	0	0
O	921	GO:0048639	positive regulation of developmental growth	0	0
O	922	GO:0048638	regulation of developmental growth	0	0
O	923	GO:0048608	reproductive structure development	0	0
O	924	GO:0048524	positive regulation of viral process	0	0
O	925	GO:0048520	positive regulation of behavior	0	0
O	926	GO:0048511	rhythmic process	0	0
O	927	GO:0048468	cell development	0	0
O	928	GO:0048333	mesodermal cell differentiation	0	0
O	929	GO:0048306	calcium-dependent protein binding	0	0
O	930	GO:0048285	organelle fission	0	0
O	931	GO:0048278	vesicle docking	0	0
O	932	GO:0048193	Golgi vesicle transport	0	0
O	933	GO:0048167	regulation of synaptic plasticity	0	0
O	934	GO:0048146	positive regulation of fibroblast proliferation	0	0
O	935	GO:0048145	regulation of fibroblast proliferation	0	0
O	936	GO:0048018	receptor agonist activity	0	0
O	937	GO:0048017	inositol lipid-mediated signaling	0	0
O	938	GO:0046943	carboxylic acid transmembrane transporter activity	0	0
O	939	GO:0046928	regulation of neurotransmitter secretion	0	0
O	940	GO:0046916	cellular transition metal ion homeostasis	0	0
O	941	GO:0046902	regulation of mitochondrial membrane permeability	0	0
O	942	GO:0046888	negative regulation of hormone secretion	0	0
O	943	GO:0046887	positive regulation of hormone secretion	0	0
O	944	GO:0046879	hormone secretion	0	0
O	945	GO:0046873	metal ion transmembrane transporter activity	0	0
O	946	GO:0046839	phospholipid dephosphorylation	0	0
O	947	GO:0046717	acid secretion	0	0
O	948	GO:0046700	heterocycle catabolic process	0	0
O	949	GO:0046683	response to organophosphorus	0	0
O	950	GO:0046596	regulation of viral entry into host cell	0	0
O	951	GO:0046579	positive regulation of Ras protein signal transduction	0	0
O	952	GO:0046486	glycerolipid metabolic process	0	0
O	953	GO:0046474	glycerophospholipid biosynthetic process	0	0
O	954	GO:0046473	phosphatidic acid metabolic process	0	0
O	955	GO:0046467	membrane lipid biosynthetic process	0	0
O	956	GO:0046427	positive regulation of JAK-STAT cascade	0	0
O	957	GO:0046426	negative regulation of JAK-STAT cascade	0	0
O	958	GO:0046425	regulation of JAK-STAT cascade	0	0
O	959	GO:0046394	carboxylic acid biosynthetic process	0	0
O	960	GO:0046390	ribose phosphate biosynthetic process	0	0
O	961	GO:0046068	cGMP metabolic process	0	0
O	962	GO:0045989	positive regulation of striated muscle contraction	0	0
O	963	GO:0045987	positive regulation of smooth muscle contraction	0	0
O	964	GO:0045956	positive regulation of calcium ion-dependent exocytosis	0	0
O	965	GO:0045944	positive regulation of transcription from RNA polymerase II promoter	0	0
O	966	GO:0045935	positive regulation of nucleobase-containing compound metabolic process	0	0
O	967	GO:0045930	negative regulation of mitotic cell cycle	0	0
O	968	GO:0045927	positive regulation of growth	0	0
O	969	GO:0045921	positive regulation of exocytosis	0	0
O	970	GO:0045907	positive regulation of vasoconstriction	0	0
O	971	GO:0045862	positive regulation of proteolysis	0	0
O	972	GO:0045861	negative regulation of proteolysis	0	0
O	973	GO:0045860	positive regulation of protein kinase activity	0	0
O	974	GO:0045824	negative regulation of innate immune response	0	0
O	975	GO:0045823	positive regulation of heart contraction	0	0
O	976	GO:0045776	negative regulation of blood pressure	0	0
O	977	GO:0045773	positive regulation of axon extension	0	0
O	978	GO:0045766	positive regulation of angiogenesis	0	0
O	979	GO:0045765	regulation of angiogenesis	0	0
O	980	GO:0045664	regulation of neuron differentiation	0	0
O	981	GO:0045649	regulation of macrophage differentiation	0	0
O	982	GO:0045648	positive regulation of erythrocyte differentiation	0	0
O	983	GO:0045646	regulation of erythrocyte differentiation	0	0
O	984	GO:0045638	negative regulation of myeloid cell differentiation	0	0
O	985	GO:0045637	regulation of myeloid cell differentiation	0	0
O	986	GO:0045620	negative regulation of lymphocyte differentiation	0	0
O	987	GO:0045619	regulation of lymphocyte differentiation	0	0
O	988	GO:0045577	regulation of B cell differentiation	0	0
O	989	GO:0045471	response to ethanol	0	0
O	990	GO:0045454	cell redox homeostasis	0	0
O	991	GO:0045444	fat cell differentiation	0	0
O	992	GO:0045296	cadherin binding	0	0
O	993	GO:0045211	postsynaptic membrane	0	0
O	994	GO:0045089	positive regulation of innate immune response	0	0
O	995	GO:0045072	regulation of interferon-gamma biosynthetic process	0	0
O	996	GO:0045047	protein targeting to ER	0	0
O	997	GO:0045017	glycerolipid biosynthetic process	0	0
O	998	GO:0044853	plasma membrane raft	0	0
O	999	GO:0044843	cell cycle G1/S phase transition	0	0
O	1000	GO:0044772	mitotic cell cycle phase transition	0	0
O	1001	GO:0044770	cell cycle phase transition	0	0
O	1002	GO:0044764	multi-organism cellular process	0	0
O	1003	GO:0044708	single-organism behavior	0	0
O	1004	GO:0044706	multi-multicellular organism process	0	0
O	1005	GO:0044703	multi-organism reproductive process	0	0
O	1006	GO:0044451	nucleoplasm part	0	0
O	1007	GO:0044445	cytosolic part	0	0
O	1008	GO:0044440	endosomal part	0	0
O	1009	GO:0044430	cytoskeletal part	0	0
O	1010	GO:0044419	interspecies interaction between organisms	0	0
O	1011	GO:0044403	symbiosis, encompassing mutualism through parasitism	0	0
O	1012	GO:0044391	ribosomal subunit	0	0
O	1013	GO:0044344	cellular response to fibroblast growth factor stimulus	0	0
O	1014	GO:0044325	ion channel binding	0	0
O	1015	GO:0044306	neuron projection terminus	0	0
O	1016	GO:0044297	cell body	0	0
O	1017	GO:0044283	small molecule biosynthetic process	0	0
O	1018	GO:0044273	sulfur compound catabolic process	0	0
O	1019	GO:0044272	sulfur compound biosynthetic process	0	0
O	1020	GO:0044270	cellular nitrogen compound catabolic process	0	0
O	1021	GO:0044265	cellular macromolecule catabolic process	0	0
O	1022	GO:0044253	positive regulation of multicellular organismal metabolic process	0	0
O	1023	GO:0044246	regulation of multicellular organismal metabolic process	0	0
O	1024	GO:0044146	negative regulation of growth of symbiont involved in interaction with host	0	0
O	1025	GO:0044144	modulation of growth of symbiont involved in interaction with host	0	0
O	1026	GO:0044130	negative regulation of growth of symbiont in host	0	0
O	1027	GO:0044126	regulation of growth of symbiont in host	0	0
O	1028	GO:0044106	cellular amine metabolic process	0	0
O	1029	GO:0044093	positive regulation of molecular function	0	0
O	1030	GO:0043933	macromolecular complex subunit organization	0	0
O	1031	GO:0043903	regulation of symbiosis, encompassing mutualism through parasitism	0	0
O	1032	GO:0043901	negative regulation of multi-organism process	0	0
O	1033	GO:0043679	axon terminus	0	0
O	1034	GO:0043604	amide biosynthetic process	0	0
O	1035	GO:0043603	cellular amide metabolic process	0	0
O	1036	GO:0043549	regulation of kinase activity	0	0
O	1037	GO:0043524	negative regulation of neuron apoptotic process	0	0
O	1038	GO:0043500	muscle adaptation	0	0
O	1039	GO:0043434	response to peptide hormone	0	0
O	1040	GO:0043413	macromolecule glycosylation	0	0
O	1041	GO:0043401	steroid hormone mediated signaling pathway	0	0
O	1042	GO:0043394	proteoglycan binding	0	0
O	1043	GO:0043280	positive regulation of cysteine-type endopeptidase activity involved in apoptotic process	0	0
O	1044	GO:0043279	response to alkaloid	0	0
O	1045	GO:0043278	response to morphine	0	0
O	1046	GO:0043271	negative regulation of ion transport	0	0
O	1047	GO:0043268	positive regulation of potassium ion transport	0	0
O	1048	GO:0043266	regulation of potassium ion transport	0	0
O	1049	GO:0043254	regulation of protein complex assembly	0	0
O	1050	GO:0043209	myelin sheath	0	0
O	1051	GO:0043204	perikaryon	0	0
O	1052	GO:0043202	lysosomal lumen	0	0
O	1053	GO:0043195	terminal bouton	0	0
O	1054	GO:0043043	peptide biosynthetic process	0	0
O	1055	GO:0043032	positive regulation of macrophage activation	0	0
O	1056	GO:0043030	regulation of macrophage activation	0	0
O	1057	GO:0043025	neuronal cell body	0	0
O	1058	GO:0042742	defense response to bacterium	0	0
O	1059	GO:0042730	fibrinolysis	0	0
O	1060	GO:0042629	mast cell granule	0	0
O	1061	GO:0042623	ATPase activity, coupled	0	0
O	1062	GO:0042596	fear response	0	0
O	1063	GO:0042577	lipid phosphatase activity	0	0
O	1064	GO:0042562	hormone binding	0	0
O	1065	GO:0042534	regulation of tumor necrosis factor biosynthetic process	0	0
O	1066	GO:0042493	response to drug	0	0
O	1067	GO:0042476	odontogenesis	0	0
O	1068	GO:0042417	dopamine metabolic process	0	0
O	1069	GO:0042391	regulation of membrane potential	0	0
O	1070	GO:0042383	sarcolemma	0	0
O	1071	GO:0042277	peptide binding	0	0
O	1072	GO:0042157	lipoprotein metabolic process	0	0
O	1073	GO:0042133	neurotransmitter metabolic process	0	0
O	1074	GO:0042130	negative regulation of T cell proliferation	0	0
O	1075	GO:0042129	regulation of T cell proliferation	0	0
O	1076	GO:0042116	macrophage activation	0	0
O	1077	GO:0042108	positive regulation of cytokine biosynthetic process	0	0
O	1078	GO:0042060	wound healing	0	0
O	1079	GO:0042056	chemoattractant activity	0	0
O	1080	GO:0042036	negative regulation of cytokine biosynthetic process	0	0
O	1081	GO:0036508	protein alpha-1,2-demannosylation	0	0
O	1082	GO:0036507	protein demannosylation	0	0
O	1083	GO:0036315	cellular response to sterol	0	0
O	1084	GO:0036314	response to sterol	0	0
O	1085	GO:0036294	cellular response to decreased oxygen levels	0	0
O	1086	GO:0036094	small molecule binding	0	0
O	1087	GO:0035994	response to muscle stretch	0	0
O	1088	GO:0035987	endodermal cell differentiation	0	0
O	1089	GO:0035904	aorta development	0	0
O	1090	GO:0035641	locomotory exploration behavior	0	0
O	1091	GO:0035640	exploration behavior	0	0
O	1092	GO:0035639	purine ribonucleoside triphosphate binding	0	0
O	1093	GO:0035580	specific granule lumen	0	0
O	1094	GO:0035579	specific granule membrane	0	0
O	1095	GO:0035578	azurophil granule lumen	0	0
O	1096	GO:0035150	regulation of tube size	0	0
O	1097	GO:0035094	response to nicotine	0	0
O	1098	GO:0035091	phosphatidylinositol binding	0	0
O	1099	GO:0035025	positive regulation of Rho protein signal transduction	0	0
O	1100	GO:0035023	regulation of Rho protein signal transduction	0	0
O	1101	GO:0034976	response to endoplasmic reticulum stress	0	0
O	1102	GO:0034767	positive regulation of ion transmembrane transport	0	0
O	1103	GO:0034766	negative regulation of ion transmembrane transport	0	0
O	1104	GO:0034763	negative regulation of transmembrane transport	0	0
O	1105	GO:0034698	response to gonadotropin	0	0
O	1106	GO:0034660	ncRNA metabolic process	0	0
O	1107	GO:0034655	nucleobase-containing compound catabolic process	0	0
O	1108	GO:0034612	response to tumor necrosis factor	0	0
O	1109	GO:0034599	cellular response to oxidative stress	0	0
O	1110	GO:0034504	protein localization to nucleus	0	0
O	1111	GO:0034470	ncRNA processing	0	0
O	1112	GO:0034330	cell junction organization	0	0
O	1113	GO:0034329	cell junction assembly	0	0
O	1114	GO:0034143	regulation of toll-like receptor 4 signaling pathway	0	0
O	1115	GO:0034142	toll-like receptor 4 signaling pathway	0	0
O	1116	GO:0034123	positive regulation of toll-like receptor signaling pathway	0	0
O	1117	GO:0034121	regulation of toll-like receptor signaling pathway	0	0
O	1118	GO:0034109	homotypic cell-cell adhesion	0	0
O	1119	GO:0034103	regulation of tissue remodeling	0	0
O	1120	GO:0033673	negative regulation of kinase activity	0	0
O	1121	GO:0033612	receptor serine/threonine kinase binding	0	0
O	1122	GO:0033555	multicellular organismal response to stress	0	0
O	1123	GO:0033365	protein localization to organelle	0	0
O	1124	GO:0033363	secretory granule organization	0	0
O	1125	GO:0033280	response to vitamin D	0	0
O	1126	GO:0033267	axon part	0	0
O	1127	GO:0033116	endoplasmic reticulum-Golgi intermediate compartment membrane	0	0
O	1128	GO:0032967	positive regulation of collagen biosynthetic process	0	0
O	1129	GO:0032965	regulation of collagen biosynthetic process	0	0
O	1130	GO:0032945	negative regulation of mononuclear cell proliferation	0	0
O	1131	GO:0032944	regulation of mononuclear cell proliferation	0	0
O	1132	GO:0032924	activin receptor signaling pathway	0	0
O	1133	GO:0032870	cellular response to hormone stimulus	0	0
O	1134	GO:0032846	positive regulation of homeostatic process	0	0
O	1135	GO:0032845	negative regulation of homeostatic process	0	0
O	1136	GO:0032844	regulation of homeostatic process	0	0
O	1137	GO:0032787	monocarboxylic acid metabolic process	0	0
O	1138	GO:0032760	positive regulation of tumor necrosis factor production	0	0
O	1139	GO:0032689	negative regulation of interferon-gamma production	0	0
O	1140	GO:0032652	regulation of interleukin-1 production	0	0
O	1141	GO:0032651	regulation of interleukin-1 beta production	0	0
O	1142	GO:0032649	regulation of interferon-gamma production	0	0
O	1143	GO:0032580	Golgi cisterna membrane	0	0
O	1144	GO:0032559	adenyl ribonucleotide binding	0	0
O	1145	GO:0032555	purine ribonucleotide binding	0	0
O	1146	GO:0032553	ribonucleotide binding	0	0
O	1147	GO:0032530	regulation of microvillus organization	0	0
O	1148	GO:0032490	detection of molecule of bacterial origin	0	0
O	1149	GO:0032414	positive regulation of ion transmembrane transporter activity	0	0
O	1150	GO:0032412	regulation of ion transmembrane transporter activity	0	0
O	1151	GO:0032411	positive regulation of transporter activity	0	0
O	1152	GO:0032409	regulation of transporter activity	0	0
O	1153	GO:0032386	regulation of intracellular transport	0	0
O	1154	GO:0032354	response to follicle-stimulating hormone	0	0
O	1155	GO:0032270	positive regulation of cellular protein metabolic process	0	0
O	1156	GO:0032269	negative regulation of cellular protein metabolic process	0	0
O	1157	GO:0032228	regulation of synaptic transmission, GABAergic	0	0
O	1158	GO:0032147	activation of protein kinase activity	0	0
O	1159	GO:0032103	positive regulation of response to external stimulus	0	0
O	1160	GO:0032102	negative regulation of response to external stimulus	0	0
O	1161	GO:0031954	positive regulation of protein autophosphorylation	0	0
O	1162	GO:0031952	regulation of protein autophosphorylation	0	0
O	1163	GO:0031902	late endosome membrane	0	0
O	1164	GO:0031667	response to nutrient levels	0	0
O	1165	GO:0031663	lipopolysaccharide-mediated signaling pathway	0	0
O	1166	GO:0031647	regulation of protein stability	0	0
O	1167	GO:0031644	regulation of neurological system process	0	0
O	1168	GO:0031594	neuromuscular junction	0	0
O	1169	GO:0031589	cell-substrate adhesion	0	0
O	1170	GO:0031543	peptidyl-proline dioxygenase activity	0	0
O	1171	GO:0031400	negative regulation of protein modification process	0	0
O	1172	GO:0031348	negative regulation of defense response	0	0
O	1173	GO:0031346	positive regulation of cell projection organization	0	0
O	1174	GO:0031338	regulation of vesicle fusion	0	0
O	1175	GO:0031333	negative regulation of protein complex assembly	0	0
O	1176	GO:0031214	biomineral tissue development	0	0
O	1177	GO:0031124	mRNA 3'-end processing	0	0
O	1178	GO:0031123	RNA 3'-end processing	0	0
O	1179	GO:0031093	platelet alpha granule lumen	0	0
O	1180	GO:0031091	platelet alpha granule	0	0
O	1181	GO:0030667	secretory granule membrane	0	0
O	1182	GO:0030659	cytoplasmic vesicle membrane	0	0
O	1183	GO:0030595	leukocyte chemotaxis	0	0
O	1184	GO:0030554	adenyl nucleotide binding	0	0
O	1185	GO:0030546	receptor activator activity	0	0
O	1186	GO:0030545	receptor regulator activity	0	0
O	1187	GO:0030522	intracellular receptor signaling pathway	0	0
O	1188	GO:0030521	androgen receptor signaling pathway	0	0
O	1189	GO:0030518	intracellular steroid hormone receptor signaling pathway	0	0
O	1190	GO:0030516	regulation of axon extension	0	0
O	1191	GO:0030511	positive regulation of transforming growth factor beta receptor signaling pathway	0	0
O	1192	GO:0030500	regulation of bone mineralization	0	0
O	1193	GO:0030496	midbody	0	0
O	1194	GO:0030449	regulation of complement activation	0	0
O	1195	GO:0030425	dendrite	0	0
O	1196	GO:0030424	axon	0	0
O	1197	GO:0030414	peptidase inhibitor activity	0	0
O	1198	GO:0030308	negative regulation of cell growth	0	0
O	1199	GO:0030307	positive regulation of cell growth	0	0
O	1200	GO:0030282	bone mineralization	0	0
O	1201	GO:0030278	regulation of ossification	0	0
O	1202	GO:0030258	lipid modification	0	0
O	1203	GO:0030224	monocyte differentiation	0	0
O	1204	GO:0030218	erythrocyte differentiation	0	0
O	1205	GO:0030208	dermatan sulfate biosynthetic process	0	0
O	1206	GO:0030207	chondroitin sulfate catabolic process	0	0
O	1207	GO:0030206	chondroitin sulfate biosynthetic process	0	0
O	1208	GO:0030205	dermatan sulfate metabolic process	0	0
O	1209	GO:0030204	chondroitin sulfate metabolic process	0	0
O	1210	GO:0030203	glycosaminoglycan metabolic process	0	0
O	1211	GO:0030195	negative regulation of blood coagulation	0	0
O	1212	GO:0030194	positive regulation of blood coagulation	0	0
O	1213	GO:0030182	neuron differentiation	0	0
O	1214	GO:0030168	platelet activation	0	0
O	1215	GO:0030148	sphingolipid biosynthetic process	0	0
O	1216	GO:0030141	secretory granule	0	0
O	1217	GO:0030139	endocytic vesicle	0	0
O	1218	GO:0030126	COPI vesicle coat	0	0
O	1219	GO:0030120	vesicle coat	0	0
O	1220	GO:0030117	membrane coat	0	0
O	1221	GO:0030003	cellular cation homeostasis	0	0
O	1222	GO:0022898	regulation of transmembrane transporter activity	0	0
O	1223	GO:0022890	inorganic cation transmembrane transporter activity	0	0
O	1224	GO:0022853	active ion transmembrane transporter activity	0	0
O	1225	GO:0022804	active transmembrane transporter activity	0	0
O	1226	GO:0022625	cytosolic large ribosomal subunit	0	0
O	1227	GO:0022617	extracellular matrix disassembly	0	0
O	1228	GO:0022607	cellular component assembly	0	0
O	1229	GO:0022604	regulation of cell morphogenesis	0	0
O	1230	GO:0022602	ovulation cycle process	0	0
O	1231	GO:0022411	cellular component disassembly	0	0
O	1232	GO:0022408	negative regulation of cell-cell adhesion	0	0
O	1233	GO:0022407	regulation of cell-cell adhesion	0	0
O	1234	GO:0022406	membrane docking	0	0
O	1235	GO:0022405	hair cycle process	0	0
O	1236	GO:0021953	central nervous system neuron differentiation	0	0
O	1237	GO:0021879	forebrain neuron differentiation	0	0
O	1238	GO:0021762	substantia nigra development	0	0
O	1239	GO:0021700	developmental maturation	0	0
O	1240	GO:0019905	syntaxin binding	0	0
O	1241	GO:0019901	protein kinase binding	0	0
O	1242	GO:0019900	kinase binding	0	0
O	1243	GO:0019887	protein kinase regulator activity	0	0
O	1244	GO:0019843	rRNA binding	0	0
O	1245	GO:0019693	ribose phosphate metabolic process	0	0
O	1246	GO:0019511	peptidyl-proline hydroxylation	0	0
O	1247	GO:0019471	4-hydroxyproline metabolic process	0	0
O	1248	GO:0019233	sensory perception of pain	0	0
O	1249	GO:0019229	regulation of vasoconstriction	0	0
O	1250	GO:0019221	cytokine-mediated signaling pathway	0	0
O	1251	GO:0019216	regulation of lipid metabolic process	0	0
O	1252	GO:0019210	kinase inhibitor activity	0	0
O	1253	GO:0019207	kinase regulator activity	0	0
O	1254	GO:0019083	viral transcription	0	0
O	1255	GO:0018958	phenol-containing compound metabolic process	0	0
O	1256	GO:0018212	peptidyl-tyrosine modification	0	0
O	1257	GO:0018209	peptidyl-serine modification	0	0
O	1258	GO:0018208	peptidyl-proline modification	0	0
O	1259	GO:0018126	protein hydroxylation	0	0
O	1260	GO:0018108	peptidyl-tyrosine phosphorylation	0	0
O	1261	GO:0017158	regulation of calcium ion-dependent exocytosis	0	0
O	1262	GO:0017157	regulation of exocytosis	0	0
O	1263	GO:0017156	calcium ion regulated exocytosis	0	0
O	1264	GO:0017111	nucleoside-triphosphatase activity	0	0
O	1265	GO:0017076	purine nucleotide binding	0	0
O	1266	GO:0017075	syntaxin-1 binding	0	0
O	1267	GO:0017046	peptide hormone binding	0	0
O	1268	GO:0017038	protein import	0	0
O	1269	GO:0017015	regulation of transforming growth factor beta receptor signaling pathway	0	0
O	1270	GO:0016887	ATPase activity	0	0
O	1271	GO:0016864	intramolecular oxidoreductase activity, transposing S-S bonds	0	0
O	1272	GO:0016860	intramolecular oxidoreductase activity	0	0
O	1273	GO:0016853	isomerase activity	0	0
O	1274	GO:0016818	hydrolase activity, acting on acid anhydrides, in phosphorus-containing anhydrides	0	0
O	1275	GO:0016817	hydrolase activity, acting on acid anhydrides	0	0
O	1276	GO:0016798	hydrolase activity, acting on glycosyl bonds	0	0
O	1277	GO:0016791	phosphatase activity	0	0
O	1278	GO:0016722	oxidoreductase activity, oxidizing metal ions	0	0
O	1279	GO:0016706	oxidoreductase activity, acting on paired donors, with incorporation or reduction of molecular oxygen, 2-oxoglutarate as one donor, and incorporation of one atom each of oxygen into both donors	0	0
O	1280	GO:0016705	oxidoreductase activity, acting on paired donors, with incorporation or reduction of molecular oxygen	0	0
O	1281	GO:0016702	oxidoreductase activity, acting on single donors with incorporation of molecular oxygen, incorporation of two atoms of oxygen	0	0
O	1282	GO:0016701	oxidoreductase activity, acting on single donors with incorporation of molecular oxygen	0	0
O	1283	GO:0016607	nuclear speck	0	0
O	1284	GO:0016604	nuclear body	0	0
O	1285	GO:0016504	peptidase activator activity	0	0
O	1286	GO:0016462	pyrophosphatase activity	0	0
O	1287	GO:0016337	single organismal cell-cell adhesion	0	0
O	1288	GO:0016311	dephosphorylation	0	0
O	1289	GO:0016310	phosphorylation	0	0
O	1290	GO:0016298	lipase activity	0	0
O	1291	GO:0016072	rRNA metabolic process	0	0
O	1292	GO:0016053	organic acid biosynthetic process	0	0
O	1293	GO:0016050	vesicle organization	0	0
O	1294	GO:0016042	lipid catabolic process	0	0
O	1295	GO:0016032	viral process	0	0
O	1296	GO:0015934	large ribosomal subunit	0	0
O	1297	GO:0015931	nucleobase-containing compound transport	0	0
O	1298	GO:0015924	mannosyl-oligosaccharide mannosidase activity	0	0
O	1299	GO:0015923	mannosidase activity	0	0
O	1300	GO:0015370	solute	0	0
O	1301	GO:0015296	anion	0	0
O	1302	GO:0015294	solute	0	0
O	1303	GO:0015293	symporter activity	0	0
O	1304	GO:0015291	secondary active transmembrane transporter activity	0	0
O	1305	GO:0015171	amino acid transmembrane transporter activity	0	0
O	1306	GO:0015081	sodium ion transmembrane transporter activity	0	0
O	1307	GO:0015077	monovalent inorganic cation transmembrane transporter activity	0	0
O	1308	GO:0014911	positive regulation of smooth muscle cell migration	0	0
O	1309	GO:0014910	regulation of smooth muscle cell migration	0	0
O	1310	GO:0014898	cardiac muscle hypertrophy in response to stress	0	0
O	1311	GO:0014897	striated muscle hypertrophy	0	0
O	1312	GO:0014896	muscle hypertrophy	0	0
O	1313	GO:0014888	striated muscle adaptation	0	0
O	1314	GO:0014887	cardiac muscle adaptation	0	0
O	1315	GO:0014850	response to muscle activity	0	0
O	1316	GO:0014823	response to activity	0	0
O	1317	GO:0014074	response to purine-containing compound	0	0
O	1318	GO:0014072	response to isoquinoline alkaloid	0	0
O	1319	GO:0014068	positive regulation of phosphatidylinositol 3-kinase signaling	0	0
O	1320	GO:0014047	glutamate secretion	0	0
O	1321	GO:0010976	positive regulation of neuron projection development	0	0
O	1322	GO:0010975	regulation of neuron projection development	0	0
O	1323	GO:0010959	regulation of metal ion transport	0	0
O	1324	GO:0010955	negative regulation of protein processing	0	0
O	1325	GO:0010951	negative regulation of endopeptidase activity	0	0
O	1326	GO:0010950	positive regulation of endopeptidase activity	0	0
O	1327	GO:0010948	negative regulation of cell cycle process	0	0
O	1328	GO:0010862	positive regulation of pathway-restricted SMAD protein phosphorylation	0	0
O	1329	GO:0010823	negative regulation of mitochondrion organization	0	0
O	1330	GO:0010822	positive regulation of mitochondrion organization	0	0
O	1331	GO:0010812	negative regulation of cell-substrate adhesion	0	0
O	1332	GO:0010771	negative regulation of cell morphogenesis involved in differentiation	0	0
O	1333	GO:0010770	positive regulation of cell morphogenesis involved in differentiation	0	0
O	1334	GO:0010721	negative regulation of cell development	0	0
O	1335	GO:0010720	positive regulation of cell development	0	0
O	1336	GO:0010714	positive regulation of collagen metabolic process	0	0
O	1337	GO:0010712	regulation of collagen metabolic process	0	0
O	1338	GO:0010639	negative regulation of organelle organization	0	0
O	1339	GO:0010638	positive regulation of organelle organization	0	0
O	1340	GO:0010564	regulation of cell cycle process	0	0
O	1341	GO:0010563	negative regulation of phosphorus metabolic process	0	0
O	1342	GO:0010562	positive regulation of phosphorus metabolic process	0	0
O	1343	GO:0010557	positive regulation of macromolecule biosynthetic process	0	0
O	1344	GO:0010524	positive regulation of calcium ion transport into cytosol	0	0
O	1345	GO:0010522	regulation of calcium ion transport into cytosol	0	0
O	1346	GO:0010501	RNA secondary structure unwinding	0	0
O	1347	GO:0010466	negative regulation of peptidase activity	0	0
O	1348	GO:0010460	positive regulation of heart rate	0	0
O	1349	GO:0010038	response to metal ion	0	0
O	1350	GO:0010035	response to inorganic substance	0	0
O	1351	GO:0010008	endosome membrane	0	0
O	1352	GO:0009968	negative regulation of signal transduction	0	0
O	1353	GO:0009914	hormone transport	0	0
O	1354	GO:0009897	external side of plasma membrane	0	0
O	1355	GO:0009891	positive regulation of biosynthetic process	0	0
O	1356	GO:0009755	hormone-mediated signaling pathway	0	0
O	1357	GO:0009725	response to hormone	0	0
O	1358	GO:0009712	catechol-containing compound metabolic process	0	0
O	1359	GO:0009653	anatomical structure morphogenesis	0	0
O	1360	GO:0009636	response to toxic substance	0	0
O	1361	GO:0009615	response to virus	0	0
O	1362	GO:0009595	detection of biotic stimulus	0	0
O	1363	GO:0009314	response to radiation	0	0
O	1364	GO:0009308	amine metabolic process	0	0
O	1365	GO:0009259	ribonucleotide metabolic process	0	0
O	1366	GO:0009190	cyclic nucleotide biosynthetic process	0	0
O	1367	GO:0009187	cyclic nucleotide metabolic process	0	0
O	1368	GO:0009165	nucleotide biosynthetic process	0	0
O	1369	GO:0009152	purine ribonucleotide biosynthetic process	0	0
O	1370	GO:0009150	purine ribonucleotide metabolic process	0	0
O	1371	GO:0009117	nucleotide metabolic process	0	0
O	1372	GO:0009100	glycoprotein metabolic process	0	0
O	1373	GO:0008654	phospholipid biosynthetic process	0	0
O	1374	GO:0008593	regulation of Notch signaling pathway	0	0
O	1375	GO:0008514	organic anion transmembrane transporter activity	0	0
O	1376	GO:0008509	anion transmembrane transporter activity	0	0
O	1377	GO:0008406	gonad development	0	0
O	1378	GO:0008380	RNA splicing	0	0
O	1379	GO:0008360	regulation of cell shape	0	0
O	1380	GO:0008324	cation transmembrane transporter activity	0	0
O	1381	GO:0008283	cell proliferation	0	0
O	1382	GO:0008270	zinc ion binding	0	0
O	1383	GO:0008195	phosphatidate phosphatase activity	0	0
O	1384	GO:0008186	RNA-dependent ATPase activity	0	0
O	1385	GO:0008083	growth factor activity	0	0
O	1386	GO:0008081	phosphoric diester hydrolase activity	0	0
O	1387	GO:0008047	enzyme activator activity	0	0
O	1388	GO:0008026	ATP-dependent helicase activity	0	0
O	1389	GO:0008022	protein C-terminus binding	0	0
O	1390	GO:0008016	regulation of heart contraction	0	0
O	1391	GO:0008015	blood circulation	0	0
O	1392	GO:0007626	locomotory behavior	0	0
O	1393	GO:0007610	behavior	0	0
O	1394	GO:0007600	sensory perception	0	0
O	1395	GO:0007599	hemostasis	0	0
O	1396	GO:0007597	blood coagulation, intrinsic pathway	0	0
O	1397	GO:0007596	blood coagulation	0	0
O	1398	GO:0007565	female pregnancy	0	0
O	1399	GO:0007346	regulation of mitotic cell cycle	0	0
O	1400	GO:0007275	multicellular organism development	0	0
O	1401	GO:0007274	neuromuscular synaptic transmission	0	0
O	1402	GO:0007269	neurotransmitter secretion	0	0
O	1403	GO:0007265	Ras protein signal transduction	0	0
O	1404	GO:0007264	small GTPase mediated signal transduction	0	0
O	1405	GO:0007178	transmembrane receptor protein serine/threonine kinase signaling pathway	0	0
O	1406	GO:0007160	cell-matrix adhesion	0	0
O	1407	GO:0007067	mitotic nuclear division	0	0
O	1408	GO:0007050	cell cycle arrest	0	0
O	1409	GO:0007044	cell-substrate junction assembly	0	0
O	1410	GO:0007009	plasma membrane organization	0	0
O	1411	GO:0007006	mitochondrial membrane organization	0	0
O	1412	GO:0007005	mitochondrion organization	0	0
O	1413	GO:0006974	cellular response to DNA damage stimulus	0	0
O	1414	GO:0006968	cellular defense response	0	0
O	1415	GO:0006959	humoral immune response	0	0
O	1416	GO:0006958	complement activation, classical pathway	0	0
O	1417	GO:0006956	complement activation	0	0
O	1418	GO:0006942	regulation of striated muscle contraction	0	0
O	1419	GO:0006940	regulation of smooth muscle contraction	0	0
O	1420	GO:0006937	regulation of muscle contraction	0	0
O	1421	GO:0006919	activation of cysteine-type endopeptidase activity involved in apoptotic process	0	0
O	1422	GO:0006913	nucleocytoplasmic transport	0	0
O	1423	GO:0006904	vesicle docking involved in exocytosis	0	0
O	1424	GO:0006890	retrograde vesicle-mediated transport, Golgi to ER	0	0
O	1425	GO:0006888	ER to Golgi vesicle-mediated transport	0	0
O	1426	GO:0006879	cellular iron ion homeostasis	0	0
O	1427	GO:0006874	cellular calcium ion homeostasis	0	0
O	1428	GO:0006869	lipid transport	0	0
O	1429	GO:0006835	dicarboxylic acid transport	0	0
O	1430	GO:0006825	copper ion transport	0	0
O	1431	GO:0006816	calcium ion transport	0	0
O	1432	GO:0006790	sulfur compound metabolic process	0	0
O	1433	GO:0006753	nucleoside phosphate metabolic process	0	0
O	1434	GO:0006665	sphingolipid metabolic process	0	0
O	1435	GO:0006654	phosphatidic acid biosynthetic process	0	0
O	1436	GO:0006650	glycerophospholipid metabolic process	0	0
O	1437	GO:0006643	membrane lipid metabolic process	0	0
O	1438	GO:0006614	SRP-dependent cotranslational protein targeting to membrane	0	0
O	1439	GO:0006613	cotranslational protein targeting to membrane	0	0
O	1440	GO:0006612	protein targeting to membrane	0	0
O	1441	GO:0006606	protein import into nucleus	0	0
O	1442	GO:0006584	catecholamine metabolic process	0	0
O	1443	GO:0006576	cellular biogenic amine metabolic process	0	0
O	1444	GO:0006575	cellular modified amino acid metabolic process	0	0
O	1445	GO:0006518	peptide metabolic process	0	0
O	1446	GO:0006517	protein deglycosylation	0	0
O	1447	GO:0006491	N-glycan processing	0	0
O	1448	GO:0006486	protein glycosylation	0	0
O	1449	GO:0006470	protein dephosphorylation	0	0
O	1450	GO:0006469	negative regulation of protein kinase activity	0	0
O	1451	GO:0006461	protein complex assembly	0	0
O	1452	GO:0006457	protein folding	0	0
O	1453	GO:0006413	translational initiation	0	0
O	1454	GO:0006412	translation	0	0
O	1455	GO:0006406	mRNA export from nucleus	0	0
O	1456	GO:0006405	RNA export from nucleus	0	0
O	1457	GO:0006402	mRNA catabolic process	0	0
O	1458	GO:0006401	RNA catabolic process	0	0
O	1459	GO:0006397	mRNA processing	0	0
O	1460	GO:0006369	termination of RNA polymerase II transcription	0	0
O	1461	GO:0006367	transcription initiation from RNA polymerase II promoter	0	0
O	1462	GO:0006366	transcription from RNA polymerase II promoter	0	0
O	1463	GO:0006364	rRNA processing	0	0
O	1464	GO:0006353	DNA-templated transcription, termination	0	0
O	1465	GO:0006352	DNA-templated transcription, initiation	0	0
O	1466	GO:0006351	transcription, DNA-templated	0	0
O	1467	GO:0006182	cGMP biosynthetic process	0	0
O	1468	GO:0006164	purine nucleotide biosynthetic process	0	0
O	1469	GO:0006163	purine nucleotide metabolic process	0	0
O	1470	GO:0006027	glycosaminoglycan catabolic process	0	0
O	1471	GO:0006026	aminoglycan catabolic process	0	0
O	1472	GO:0006024	glycosaminoglycan biosynthetic process	0	0
O	1473	GO:0006023	aminoglycan biosynthetic process	0	0
O	1474	GO:0006022	aminoglycan metabolic process	0	0
O	1475	GO:0005901	caveola	0	0
O	1476	GO:0005874	microtubule	0	0
O	1477	GO:0005856	cytoskeleton	0	0
O	1478	GO:0005796	Golgi lumen	0	0
O	1479	GO:0005788	endoplasmic reticulum lumen	0	0
O	1480	GO:0005773	vacuole	0	0
O	1481	GO:0005770	late endosome	0	0
O	1482	GO:0005769	early endosome	0	0
O	1483	GO:0005768	endosome	0	0
O	1484	GO:0005764	lysosome	0	0
O	1485	GO:0005730	nucleolus	0	0
O	1486	GO:0005681	spliceosomal complex	0	0
O	1487	GO:0005605	basal lamina	0	0
O	1488	GO:0005604	basement membrane	0	0
O	1489	GO:0005578	proteinaceous extracellular matrix	0	0
O	1490	GO:0005543	phospholipid binding	0	0
O	1491	GO:0005524	ATP binding	0	0
O	1492	GO:0005518	collagen binding	0	0
O	1493	GO:0005343	organic acid	0	0
O	1494	GO:0005342	organic acid transmembrane transporter activity	0	0
O	1495	GO:0005328	neurotransmitter	0	0
O	1496	GO:0005326	neurotransmitter transporter activity	0	0
O	1497	GO:0004872	receptor activity	0	0
O	1498	GO:0004871	signal transducer activity	0	0
O	1499	GO:0004867	serine-type endopeptidase inhibitor activity	0	0
O	1500	GO:0004866	endopeptidase inhibitor activity	0	0
O	1501	GO:0004860	protein kinase inhibitor activity	0	0
O	1502	GO:0004620	phospholipase activity	0	0
O	1503	GO:0004559	alpha-mannosidase activity	0	0
O	1504	GO:0004553	hydrolase activity, hydrolyzing O-glycosyl compounds	0	0
O	1505	GO:0004386	helicase activity	0	0
O	1506	GO:0004004	ATP-dependent RNA helicase activity	0	0
O	1507	GO:0003756	protein disulfide isomerase activity	0	0
O	1508	GO:0003735	structural constituent of ribosome	0	0
O	1509	GO:0003724	RNA helicase activity	0	0
O	1510	GO:0003714	transcription corepressor activity	0	0
O	1511	GO:0003333	amino acid transmembrane transport	0	0
O	1512	GO:0003300	cardiac muscle hypertrophy	0	0
O	1513	GO:0003299	muscle hypertrophy in response to stress	0	0
O	1514	GO:0003093	regulation of glomerular filtration	0	0
O	1515	GO:0003085	negative regulation of systemic arterial blood pressure	0	0
O	1516	GO:0003071	renal system process involved in regulation of systemic arterial blood pressure	0	0
O	1517	GO:0003018	vascular process in circulatory system	0	0
O	1518	GO:0003014	renal system process	0	0
O	1519	GO:0003012	muscle system process	0	0
O	1520	GO:0003006	developmental process involved in reproduction	0	0
O	1521	GO:0002920	regulation of humoral immune response	0	0
O	1522	GO:0002792	negative regulation of peptide secretion	0	0
O	1523	GO:0002764	immune response-regulating signaling pathway	0	0
O	1524	GO:0002762	negative regulation of myeloid leukocyte differentiation	0	0
O	1525	GO:0002761	regulation of myeloid leukocyte differentiation	0	0
O	1526	GO:0002758	innate immune response-activating signal transduction	0	0
O	1527	GO:0002757	immune response-activating signal transduction	0	0
O	1528	GO:0002699	positive regulation of immune effector process	0	0
O	1529	GO:0002698	negative regulation of immune effector process	0	0
O	1530	GO:0002696	positive regulation of leukocyte activation	0	0
O	1531	GO:0002690	positive regulation of leukocyte chemotaxis	0	0
O	1532	GO:0002688	regulation of leukocyte chemotaxis	0	0
O	1533	GO:0002687	positive regulation of leukocyte migration	0	0
O	1534	GO:0002685	regulation of leukocyte migration	0	0
O	1535	GO:0002673	regulation of acute inflammatory response	0	0
O	1536	GO:0002573	myeloid leukocyte differentiation	0	0
O	1537	GO:0002523	leukocyte migration involved in inflammatory response	0	0
O	1538	GO:0002521	leukocyte differentiation	0	0
O	1539	GO:0002244	hematopoietic progenitor cell differentiation	0	0
O	1540	GO:0002224	toll-like receptor signaling pathway	0	0
O	1541	GO:0002221	pattern recognition receptor signaling pathway	0	0
O	1542	GO:0002218	activation of innate immune response	0	0
O	1543	GO:0002209	behavioral defense response	0	0
O	1544	GO:0002027	regulation of heart rate	0	0
O	1545	GO:0002020	protease binding	0	0
O	1546	GO:0001977	renal system process involved in regulation of blood volume	0	0
O	1547	GO:0001974	blood vessel remodeling	0	0
O	1548	GO:0001965	G-protein alpha-subunit binding	0	0
O	1549	GO:0001964	startle response	0	0
O	1550	GO:0001954	positive regulation of cell-matrix adhesion	0	0
O	1551	GO:0001953	negative regulation of cell-matrix adhesion	0	0
O	1552	GO:0001948	glycoprotein binding	0	0
O	1553	GO:0001942	hair follicle development	0	0
O	1554	GO:0001938	positive regulation of endothelial cell proliferation	0	0
O	1555	GO:0001936	regulation of endothelial cell proliferation	0	0
O	1556	GO:0001934	positive regulation of protein phosphorylation	0	0
O	1557	GO:0001933	negative regulation of protein phosphorylation	0	0
O	1558	GO:0001837	epithelial to mesenchymal transition	0	0
O	1559	GO:0001669	acrosomal vesicle	0	0
O	1560	GO:0001662	behavioral fear response	0	0
O	1561	GO:0001653	peptide receptor activity	0	0
O	1562	GO:0001649	osteoblast differentiation	0	0
O	1563	GO:0001568	blood vessel development	0	0
O	1564	GO:0001541	ovarian follicle development	0	0
O	1565	GO:0001530	lipopolysaccharide binding	0	0
O	1566	GO:0001525	angiogenesis	0	0
O	1567	GO:0001503	ossification	0	0
O	1568	GO:0001502	cartilage condensation	0	0
O	1569	GO:0001501	skeletal system development	0	0
O	1570	GO:0000956	nuclear-transcribed mRNA catabolic process	0	0
O	1571	GO:0000910	cytokinesis	0	0
O	1572	GO:0000904	cell morphogenesis involved in differentiation	0	0
O	1573	GO:0000902	cell morphogenesis	0	0
O	1574	GO:0000398	mRNA splicing, via spliceosome	0	0
O	1575	GO:0000377	RNA splicing, via transesterification reactions with bulged adenosine as nucleophile	0	0
O	1576	GO:0000375	RNA splicing, via transesterification reactions	0	0
O	1577	GO:0000323	lytic vacuole	0	0
O	1578	GO:0000302	response to reactive oxygen species	0	0
O	1579	GO:0000280	nuclear division	0	0
O	1580	GO:0000186	activation of MAPKK activity	0	0
O	1581	GO:0000184	nuclear-transcribed mRNA catabolic process, nonsense-mediated decay	0	0
O	1582	GO:0000166	nucleotide binding	0	0
O	1583	GO:0000149	SNARE binding	0	0
O	1584	GO:0000082	G1/S transition of mitotic cell cycle	0	0
O	1585	GO:0000041	transition metal ion transport	0	0

### Sheet: HeartUnder
Table S23. Random Forest results ranking GO terms by their ability to predict a gene being classified as underexpressed in the heart analysis.
Expression	Rank	GO ID	GO term	Probability	Precision
U	1	GO:0098800	inner mitochondrial membrane protein complex	0.011	1.6667
U	2	GO:0098798	mitochondrial protein complex	0.008	1.5
U	3	GO:0044455	mitochondrial membrane part	0.0048	1.7586
U	4	GO:0043623	cellular protein complex assembly	0.0036	0.6552
U	5	GO:0043025	neuronal cell body	0.0029	0.7586
U	6	GO:0098796	membrane protein complex	0.0019	1.2333
U	7	GO:0044297	cell body	0.0016	0.5185
U	8	GO:0005739	mitochondrion	0.0014	3.4333
U	9	GO:0044446	intracellular organelle part	0.0013	0.6667
U	10	GO:0032991	macromolecular complex	0.0012	12.9667
U	11	GO:0043234	protein complex	0.0012	7.7667
U	12	GO:0044422	organelle part	0.0012	0.6552
U	13	GO:0070013	intracellular organelle lumen	0.0011	1.1786
U	14	GO:0031974	membrane-enclosed lumen	0.001	0.931
U	15	GO:0043233	organelle lumen	0.0009	1.1034
U	16	GO:0044429	mitochondrial part	0.0009	0.8667
U	17	GO:0034622	cellular macromolecular complex assembly	0.0009	0.5714
U	18	GO:0043412	macromolecule modification	0.0008	4.6333
U	19	GO:1902494	catalytic complex	0.0008	1.4333
U	20	GO:0005515	protein binding	0.0007	0.6786
U	21	GO:0071822	protein complex subunit organization	0.0007	0.5357
U	22	GO:0003824	catalytic activity	0.0006	5.5333
U	23	GO:0019538	protein metabolic process	0.0006	4
U	24	GO:0006461	protein complex assembly	0.0006	0.5357
U	25	GO:0044237	cellular metabolic process	0.0005	3.7
U	26	GO:0008152	metabolic process	0.0005	3.1667
U	27	GO:0071840	cellular component organization or biogenesis	0.0005	1.9667
U	28	GO:0016740	transferase activity	0.0005	1.8667
U	29	GO:0016043	cellular component organization	0.0005	1.6897
U	30	GO:0043933	macromolecular complex subunit organization	0.0005	0.76
U	31	GO:0097458	neuron part	0.0005	0.4286
U	32	GO:0065003	macromolecular complex assembly	0.0005	0.3929
U	33	GO:0044424	intracellular part	0.0004	2.3667
U	34	GO:0008150	biological_process	0.0004	2.2857
U	35	GO:0044260	cellular macromolecule metabolic process	0.0004	1.9
U	36	GO:0005488	binding	0.0004	1.5172
U	37	GO:0044464	cell part	0.0004	1.3793
U	38	GO:0044699	single-organism process	0.0004	0.8667
U	39	GO:0022607	cellular component assembly	0.0004	0.2857
U	40	GO:0009987	cellular process	0.0003	2.5714
U	41	GO:0043170	macromolecule metabolic process	0.0003	1.9667
U	42	total	NA	0.0003	1.8667
U	43	GO:0044238	primary metabolic process	0.0003	1.5333
U	44	GO:0071704	organic substance metabolic process	0.0003	1.4
U	45	GO:0044444	cytoplasmic part	0.0003	1.3667
U	46	GO:0043167	ion binding	0.0003	1.3
U	47	GO:0003674	molecular_function	0.0003	1.2143
U	48	GO:0043231	intracellular membrane-bounded organelle	0.0003	0.9333
U	49	GO:0006464	cellular protein modification process	0.0003	0.9333
U	50	GO:0044267	cellular protein metabolic process	0.0003	0.8333
U	51	GO:0043227	membrane-bounded organelle	0.0003	0.6667
U	52	GO:0044763	single-organism cellular process	0.0003	0.6207
U	53	GO:0044425	membrane part	0.0003	0.52
U	54	GO:0005575	cellular_component	0.0002	1.1538
U	55	GO:0043226	organelle	0.0002	0.6786
U	56	GO:0036211	protein modification process	0.0002	0.6
U	57	GO:0046872	metal ion binding	0.0002	0.5862
U	58	GO:0043169	cation binding	0.0002	0.4815
U	59	GO:0051179	localization	0.0002	0.3667
U	60	GO:0043229	intracellular organelle	0.0001	0.5667
U	61	GO:0006810	transport	0.0001	0.3214
U	62	GO:0051234	establishment of localization	0.0001	0.2069
U	63	GO:2000026	regulation of multicellular organismal development	0	0
U	64	GO:1990234	transferase complex	0	0
U	65	GO:1990204	oxidoreductase complex	0	0
U	66	GO:1903561	extracellular vesicle	0	0
U	67	GO:1902904	negative regulation of supramolecular fiber organization	0	0
U	68	GO:1902903	regulation of supramolecular fiber organization	0	0
U	69	GO:1902589	single-organism organelle organization	0	0
U	70	GO:1902578	single-organism localization	0	0
U	71	GO:1901363	heterocyclic compound binding	0	0
U	72	GO:1901360	organic cyclic compound metabolic process	0	0
U	73	GO:1901265	nucleoside phosphate binding	0	0
U	74	GO:1900034	regulation of cellular response to heat	0	0
U	75	GO:0099513	polymeric cytoskeletal fiber	0	0
U	76	GO:0099512	supramolecular fiber	0	0
U	77	GO:0099081	supramolecular polymer	0	0
U	78	GO:0099080	supramolecular complex	0	0
U	79	GO:0098803	respiratory chain complex	0	0
U	80	GO:0098590	plasma membrane region	0	0
U	81	GO:0097367	carbohydrate derivative binding	0	0
U	82	GO:0097159	organic cyclic compound binding	0	0
U	83	GO:0097060	synaptic membrane	0	0
U	84	GO:0097031	mitochondrial respiratory chain complex I biogenesis	0	0
U	85	GO:0090304	nucleic acid metabolic process	0	0
U	86	GO:0080135	regulation of cellular response to stress	0	0
U	87	GO:0080134	regulation of response to stress	0	0
U	88	GO:0070647	protein modification by small protein conjugation or removal	0	0
U	89	GO:0070525	tRNA threonylcarbamoyladenosine metabolic process	0	0
U	90	GO:0070507	regulation of microtubule cytoskeleton organization	0	0
U	91	GO:0070271	protein complex biogenesis	0	0
U	92	GO:0070062	extracellular exosome	0	0
U	93	GO:0070011	peptidase activity, acting on L-amino acid peptides	0	0
U	94	GO:0065007	biological regulation	0	0
U	95	GO:0061077	chaperone-mediated protein folding	0	0
U	96	GO:0061024	membrane organization	0	0
U	97	GO:0060284	regulation of cell development	0	0
U	98	GO:0060205	cytoplasmic vesicle lumen	0	0
U	99	GO:0060090	binding, bridging	0	0
U	100	GO:0055114	oxidation-reduction process	0	0
U	101	GO:0051961	negative regulation of nervous system development	0	0
U	102	GO:0051960	regulation of nervous system development	0	0
U	103	GO:0051540	metal cluster binding	0	0
U	104	GO:0051539	4 iron, 4 sulfur cluster binding	0	0
U	105	GO:0051536	iron-sulfur cluster binding	0	0
U	106	GO:0051494	negative regulation of cytoskeleton organization	0	0
U	107	GO:0051493	regulation of cytoskeleton organization	0	0
U	108	GO:0051427	hormone receptor binding	0	0
U	109	GO:0051241	negative regulation of multicellular organismal process	0	0
U	110	GO:0051239	regulation of multicellular organismal process	0	0
U	111	GO:0051219	phosphoprotein binding	0	0
U	112	GO:0051129	negative regulation of cellular component organization	0	0
U	113	GO:0051128	regulation of cellular component organization	0	0
U	114	GO:0051093	negative regulation of developmental process	0	0
U	115	GO:0050794	regulation of cellular process	0	0
U	116	GO:0050793	regulation of developmental process	0	0
U	117	GO:0050789	regulation of biological process	0	0
U	118	GO:0050768	negative regulation of neurogenesis	0	0
U	119	GO:0050767	regulation of neurogenesis	0	0
U	120	GO:0050136	NADH dehydrogenase (quinone) activity	0	0
U	121	GO:0048856	anatomical structure development	0	0
U	122	GO:0048732	gland development	0	0
U	123	GO:0048608	reproductive structure development	0	0
U	124	GO:0048583	regulation of response to stimulus	0	0
U	125	GO:0048523	negative regulation of cellular process	0	0
U	126	GO:0048519	negative regulation of biological process	0	0
U	127	GO:0048513	animal organ development	0	0
U	128	GO:0048471	perinuclear region of cytoplasm	0	0
U	129	GO:0048156	tau protein binding	0	0
U	130	GO:0048038	quinone binding	0	0
U	131	GO:0048037	cofactor binding	0	0
U	132	GO:0046903	secretion	0	0
U	133	GO:0046483	heterocycle metabolic process	0	0
U	134	GO:0045665	negative regulation of neuron differentiation	0	0
U	135	GO:0045664	regulation of neuron differentiation	0	0
U	136	GO:0045596	negative regulation of cell differentiation	0	0
U	137	GO:0045595	regulation of cell differentiation	0	0
U	138	GO:0045271	respiratory chain complex I	0	0
U	139	GO:0045055	regulated exocytosis	0	0
U	140	GO:0044802	single-organism membrane organization	0	0
U	141	GO:0044767	single-organism developmental process	0	0
U	142	GO:0044765	single-organism transport	0	0
U	143	GO:0044710	single-organism metabolic process	0	0
U	144	GO:0044702	single organism reproductive process	0	0
U	145	GO:0044463	cell projection part	0	0
U	146	GO:0044459	plasma membrane part	0	0
U	147	GO:0044456	synapse part	0	0
U	148	GO:0044433	cytoplasmic vesicle part	0	0
U	149	GO:0044430	cytoskeletal part	0	0
U	150	GO:0044428	nuclear part	0	0
U	151	GO:0044421	extracellular region part	0	0
U	152	GO:0044295	axonal growth cone	0	0
U	153	GO:0044087	regulation of cellular component biogenesis	0	0
U	154	GO:0044085	cellular component biogenesis	0	0
U	155	GO:0043401	steroid hormone mediated signaling pathway	0	0
U	156	GO:0043254	regulation of protein complex assembly	0	0
U	157	GO:0043230	extracellular organelle	0	0
U	158	GO:0043168	anion binding	0	0
U	159	GO:0043005	neuron projection	0	0
U	160	GO:0042995	cell projection	0	0
U	161	GO:0042407	cristae formation	0	0
U	162	GO:0036094	small molecule binding	0	0
U	163	GO:0035639	purine ribonucleoside triphosphate binding	0	0
U	164	GO:0035259	glucocorticoid receptor binding	0	0
U	165	GO:0035258	steroid hormone receptor binding	0	0
U	166	GO:0035257	nuclear hormone receptor binding	0	0
U	167	GO:0034774	secretory granule lumen	0	0
U	168	GO:0034660	ncRNA metabolic process	0	0
U	169	GO:0034641	cellular nitrogen compound metabolic process	0	0
U	170	GO:0034470	ncRNA processing	0	0
U	171	GO:0033267	axon part	0	0
U	172	GO:0033108	mitochondrial respiratory chain complex assembly	0	0
U	173	GO:0033043	regulation of organelle organization	0	0
U	174	GO:0033036	macromolecule localization	0	0
U	175	GO:0032981	mitochondrial respiratory chain complex I assembly	0	0
U	176	GO:0032940	secretion by cell	0	0
U	177	GO:0032886	regulation of microtubule-based process	0	0
U	178	GO:0032561	guanyl ribonucleotide binding	0	0
U	179	GO:0032559	adenyl ribonucleotide binding	0	0
U	180	GO:0032555	purine ribonucleotide binding	0	0
U	181	GO:0032553	ribonucleotide binding	0	0
U	182	GO:0032550	purine ribonucleoside binding	0	0
U	183	GO:0032549	ribonucleoside binding	0	0
U	184	GO:0032502	developmental process	0	0
U	185	GO:0032446	protein modification by small protein conjugation	0	0
U	186	GO:0032272	negative regulation of protein polymerization	0	0
U	187	GO:0032271	regulation of protein polymerization	0	0
U	188	GO:0031983	vesicle lumen	0	0
U	189	GO:0031982	vesicle	0	0
U	190	GO:0031503	protein complex localization	0	0
U	191	GO:0031463	Cul3-RING ubiquitin ligase complex	0	0
U	192	GO:0031461	cullin-RING ubiquitin ligase complex	0	0
U	193	GO:0031345	negative regulation of cell projection organization	0	0
U	194	GO:0031344	regulation of cell projection organization	0	0
U	195	GO:0031333	negative regulation of protein complex assembly	0	0
U	196	GO:0031113	regulation of microtubule polymerization	0	0
U	197	GO:0031111	negative regulation of microtubule polymerization or depolymerization	0	0
U	198	GO:0031110	regulation of microtubule polymerization or depolymerization	0	0
U	199	GO:0031093	platelet alpha granule lumen	0	0
U	200	GO:0031072	heat shock protein binding	0	0
U	201	GO:0030964	NADH dehydrogenase complex	0	0
U	202	GO:0030674	protein binding, bridging	0	0
U	203	GO:0030554	adenyl nucleotide binding	0	0
U	204	GO:0030522	intracellular receptor signaling pathway	0	0
U	205	GO:0030521	androgen receptor signaling pathway	0	0
U	206	GO:0030518	intracellular steroid hormone receptor signaling pathway	0	0
U	207	GO:0030427	site of polarized growth	0	0
U	208	GO:0030426	growth cone	0	0
U	209	GO:0030001	metal ion transport	0	0
U	210	GO:0022904	respiratory electron transport chain	0	0
U	211	GO:0022900	electron transport chain	0	0
U	212	GO:0022414	reproductive process	0	0
U	213	GO:0019899	enzyme binding	0	0
U	214	GO:0019787	ubiquitin-like protein transferase activity	0	0
U	215	GO:0019001	guanyl nucleotide binding	0	0
U	216	GO:0018208	peptidyl-proline modification	0	0
U	217	GO:0018193	peptidyl-amino acid modification	0	0
U	218	GO:0017076	purine nucleotide binding	0	0
U	219	GO:0016859	cis-trans isomerase activity	0	0
U	220	GO:0016853	isomerase activity	0	0
U	221	GO:0016787	hydrolase activity	0	0
U	222	GO:0016747	transferase activity, transferring acyl groups other than amino-acyl groups	0	0
U	223	GO:0016746	transferase activity, transferring acyl groups	0	0
U	224	GO:0016655	oxidoreductase activity, acting on NAD(P)H, quinone or similar compound as acceptor	0	0
U	225	GO:0016651	oxidoreductase activity, acting on NAD(P)H	0	0
U	226	GO:0016567	protein ubiquitination	0	0
U	227	GO:0016491	oxidoreductase activity	0	0
U	228	GO:0016192	vesicle-mediated transport	0	0
U	229	GO:0016070	RNA metabolic process	0	0
U	230	GO:0016020	membrane	0	0
U	231	GO:0010977	negative regulation of neuron projection development	0	0
U	232	GO:0010975	regulation of neuron projection development	0	0
U	233	GO:0010721	negative regulation of cell development	0	0
U	234	GO:0010639	negative regulation of organelle organization	0	0
U	235	GO:0010257	NADH dehydrogenase complex assembly	0	0
U	236	GO:0009755	hormone-mediated signaling pathway	0	0
U	237	GO:0009451	RNA modification	0	0
U	238	GO:0008237	metallopeptidase activity	0	0
U	239	GO:0008233	peptidase activity	0	0
U	240	GO:0008144	drug binding	0	0
U	241	GO:0008137	NADH dehydrogenase (ubiquinone) activity	0	0
U	242	GO:0008104	protein localization	0	0
U	243	GO:0008092	cytoskeletal protein binding	0	0
U	244	GO:0008033	tRNA processing	0	0
U	245	GO:0007566	embryo implantation	0	0
U	246	GO:0007548	sex differentiation	0	0
U	247	GO:0007165	signal transduction	0	0
U	248	GO:0007007	inner mitochondrial membrane organization	0	0
U	249	GO:0007006	mitochondrial membrane organization	0	0
U	250	GO:0007005	mitochondrion organization	0	0
U	251	GO:0006996	organelle organization	0	0
U	252	GO:0006887	exocytosis	0	0
U	253	GO:0006825	copper ion transport	0	0
U	254	GO:0006812	cation transport	0	0
U	255	GO:0006811	ion transport	0	0
U	256	GO:0006807	nitrogen compound metabolic process	0	0
U	257	GO:0006725	cellular aromatic compound metabolic process	0	0
U	258	GO:0006508	proteolysis	0	0
U	259	GO:0006457	protein folding	0	0
U	260	GO:0006400	tRNA modification	0	0
U	261	GO:0006399	tRNA metabolic process	0	0
U	262	GO:0006396	RNA processing	0	0
U	263	GO:0006139	nucleobase-containing compound metabolic process	0	0
U	264	GO:0006120	mitochondrial electron transport, NADH to ubiquinone	0	0
U	265	GO:0006091	generation of precursor metabolites and energy	0	0
U	266	GO:0005874	microtubule	0	0
U	267	GO:0005829	cytosol	0	0
U	268	GO:0005759	mitochondrial matrix	0	0
U	269	GO:0005747	mitochondrial respiratory chain complex I	0	0
U	270	GO:0005737	cytoplasm	0	0
U	271	GO:0005654	nucleoplasm	0	0
U	272	GO:0005576	extracellular region	0	0
U	273	GO:0005528	FK506 binding	0	0
U	274	GO:0005527	macrolide binding	0	0
U	275	GO:0005525	GTP binding	0	0
U	276	GO:0005524	ATP binding	0	0
U	277	GO:0005102	receptor binding	0	0
U	278	GO:0004842	ubiquitin-protein transferase activity	0	0
U	279	GO:0004222	metalloendopeptidase activity	0	0
U	280	GO:0004175	endopeptidase activity	0	0
U	281	GO:0003954	NADH dehydrogenase activity	0	0
U	282	GO:0003755	peptidyl-prolyl cis-trans isomerase activity	0	0
U	283	GO:0003723	RNA binding	0	0
U	284	GO:0003676	nucleic acid binding	0	0
U	285	GO:0003006	developmental process involved in reproduction	0	0
U	286	GO:0002576	platelet degranulation	0	0
U	287	GO:0002020	protease binding	0	0
U	288	GO:0001883	purine nucleoside binding	0	0
U	289	GO:0001882	nucleoside binding	0	0
U	290	GO:0000413	protein peptidyl-prolyl isomerization	0	0
U	291	GO:0000166	nucleotide binding	0	0
U	292	GO:0000151	ubiquitin ligase complex	0	0
U	293	GO:0000041	transition metal ion transport	0	0

### Sheet: MuscleOver
Table S24. Random Forest results ranking GO terms by their ability to predict a gene being classified as overexpressed in the muscle analysis.
Expression	Rank	GO ID	GO term	Probability	Precision
U	1	GO:0098800	inner mitochondrial membrane protein complex	0.011	1.6667
U	2	GO:0098798	mitochondrial protein complex	0.008	1.5
U	3	GO:0044455	mitochondrial membrane part	0.0048	1.7586
U	4	GO:0043623	cellular protein complex assembly	0.0036	0.6552
U	5	GO:0043025	neuronal cell body	0.0029	0.7586
U	6	GO:0098796	membrane protein complex	0.0019	1.2333
U	7	GO:0044297	cell body	0.0016	0.5185
U	8	GO:0005739	mitochondrion	0.0014	3.4333
U	9	GO:0044446	intracellular organelle part	0.0013	0.6667
U	10	GO:0032991	macromolecular complex	0.0012	12.9667
U	11	GO:0043234	protein complex	0.0012	7.7667
U	12	GO:0044422	organelle part	0.0012	0.6552
U	13	GO:0070013	intracellular organelle lumen	0.0011	1.1786
U	14	GO:0031974	membrane-enclosed lumen	0.001	0.931
U	15	GO:0043233	organelle lumen	0.0009	1.1034
U	16	GO:0044429	mitochondrial part	0.0009	0.8667
U	17	GO:0034622	cellular macromolecular complex assembly	0.0009	0.5714
U	18	GO:0043412	macromolecule modification	0.0008	4.6333
U	19	GO:1902494	catalytic complex	0.0008	1.4333
U	20	GO:0005515	protein binding	0.0007	0.6786
U	21	GO:0071822	protein complex subunit organization	0.0007	0.5357
U	22	GO:0003824	catalytic activity	0.0006	5.5333
U	23	GO:0019538	protein metabolic process	0.0006	4
U	24	GO:0006461	protein complex assembly	0.0006	0.5357
U	25	GO:0044237	cellular metabolic process	0.0005	3.7
U	26	GO:0008152	metabolic process	0.0005	3.1667
U	27	GO:0071840	cellular component organization or biogenesis	0.0005	1.9667
U	28	GO:0016740	transferase activity	0.0005	1.8667
U	29	GO:0016043	cellular component organization	0.0005	1.6897
U	30	GO:0043933	macromolecular complex subunit organization	0.0005	0.76
U	31	GO:0097458	neuron part	0.0005	0.4286
U	32	GO:0065003	macromolecular complex assembly	0.0005	0.3929
U	33	GO:0044424	intracellular part	0.0004	2.3667
U	34	GO:0008150	biological_process	0.0004	2.2857
U	35	GO:0044260	cellular macromolecule metabolic process	0.0004	1.9
U	36	GO:0005488	binding	0.0004	1.5172
U	37	GO:0044464	cell part	0.0004	1.3793
U	38	GO:0044699	single-organism process	0.0004	0.8667
U	39	GO:0022607	cellular component assembly	0.0004	0.2857
U	40	GO:0009987	cellular process	0.0003	2.5714
U	41	GO:0043170	macromolecule metabolic process	0.0003	1.9667
U	42	total	NA	0.0003	1.8667
U	43	GO:0044238	primary metabolic process	0.0003	1.5333
U	44	GO:0071704	organic substance metabolic process	0.0003	1.4
U	45	GO:0044444	cytoplasmic part	0.0003	1.3667
U	46	GO:0043167	ion binding	0.0003	1.3
U	47	GO:0003674	molecular_function	0.0003	1.2143
U	48	GO:0043231	intracellular membrane-bounded organelle	0.0003	0.9333
U	49	GO:0006464	cellular protein modification process	0.0003	0.9333
U	50	GO:0044267	cellular protein metabolic process	0.0003	0.8333
U	51	GO:0043227	membrane-bounded organelle	0.0003	0.6667
U	52	GO:0044763	single-organism cellular process	0.0003	0.6207
U	53	GO:0044425	membrane part	0.0003	0.52
U	54	GO:0005575	cellular_component	0.0002	1.1538
U	55	GO:0043226	organelle	0.0002	0.6786
U	56	GO:0036211	protein modification process	0.0002	0.6
U	57	GO:0046872	metal ion binding	0.0002	0.5862
U	58	GO:0043169	cation binding	0.0002	0.4815
U	59	GO:0051179	localization	0.0002	0.3667
U	60	GO:0043229	intracellular organelle	0.0001	0.5667
U	61	GO:0006810	transport	0.0001	0.3214
U	62	GO:0051234	establishment of localization	0.0001	0.2069
U	63	GO:2000026	regulation of multicellular organismal development	0	0
U	64	GO:1990234	transferase complex	0	0
U	65	GO:1990204	oxidoreductase complex	0	0
U	66	GO:1903561	extracellular vesicle	0	0
U	67	GO:1902904	negative regulation of supramolecular fiber organization	0	0
U	68	GO:1902903	regulation of supramolecular fiber organization	0	0
U	69	GO:1902589	single-organism organelle organization	0	0
U	70	GO:1902578	single-organism localization	0	0
U	71	GO:1901363	heterocyclic compound binding	0	0
U	72	GO:1901360	organic cyclic compound metabolic process	0	0
U	73	GO:1901265	nucleoside phosphate binding	0	0
U	74	GO:1900034	regulation of cellular response to heat	0	0
U	75	GO:0099513	polymeric cytoskeletal fiber	0	0
U	76	GO:0099512	supramolecular fiber	0	0
U	77	GO:0099081	supramolecular polymer	0	0
U	78	GO:0099080	supramolecular complex	0	0
U	79	GO:0098803	respiratory chain complex	0	0
U	80	GO:0098590	plasma membrane region	0	0
U	81	GO:0097367	carbohydrate derivative binding	0	0
U	82	GO:0097159	organic cyclic compound binding	0	0
U	83	GO:0097060	synaptic membrane	0	0
U	84	GO:0097031	mitochondrial respiratory chain complex I biogenesis	0	0
U	85	GO:0090304	nucleic acid metabolic process	0	0
U	86	GO:0080135	regulation of cellular response to stress	0	0
U	87	GO:0080134	regulation of response to stress	0	0
U	88	GO:0070647	protein modification by small protein conjugation or removal	0	0
U	89	GO:0070525	tRNA threonylcarbamoyladenosine metabolic process	0	0
U	90	GO:0070507	regulation of microtubule cytoskeleton organization	0	0
U	91	GO:0070271	protein complex biogenesis	0	0
U	92	GO:0070062	extracellular exosome	0	0
U	93	GO:0070011	peptidase activity, acting on L-amino acid peptides	0	0
U	94	GO:0065007	biological regulation	0	0
U	95	GO:0061077	chaperone-mediated protein folding	0	0
U	96	GO:0061024	membrane organization	0	0
U	97	GO:0060284	regulation of cell development	0	0
U	98	GO:0060205	cytoplasmic vesicle lumen	0	0
U	99	GO:0060090	binding, bridging	0	0
U	100	GO:0055114	oxidation-reduction process	0	0
U	101	GO:0051961	negative regulation of nervous system development	0	0
U	102	GO:0051960	regulation of nervous system development	0	0
U	103	GO:0051540	metal cluster binding	0	0
U	104	GO:0051539	4 iron, 4 sulfur cluster binding	0	0
U	105	GO:0051536	iron-sulfur cluster binding	0	0
U	106	GO:0051494	negative regulation of cytoskeleton organization	0	0
U	107	GO:0051493	regulation of cytoskeleton organization	0	0
U	108	GO:0051427	hormone receptor binding	0	0
U	109	GO:0051241	negative regulation of multicellular organismal process	0	0
U	110	GO:0051239	regulation of multicellular organismal process	0	0
U	111	GO:0051219	phosphoprotein binding	0	0
U	112	GO:0051129	negative regulation of cellular component organization	0	0
U	113	GO:0051128	regulation of cellular component organization	0	0
U	114	GO:0051093	negative regulation of developmental process	0	0
U	115	GO:0050794	regulation of cellular process	0	0
U	116	GO:0050793	regulation of developmental process	0	0
U	117	GO:0050789	regulation of biological process	0	0
U	118	GO:0050768	negative regulation of neurogenesis	0	0
U	119	GO:0050767	regulation of neurogenesis	0	0
U	120	GO:0050136	NADH dehydrogenase (quinone) activity	0	0
U	121	GO:0048856	anatomical structure development	0	0
U	122	GO:0048732	gland development	0	0
U	123	GO:0048608	reproductive structure development	0	0
U	124	GO:0048583	regulation of response to stimulus	0	0
U	125	GO:0048523	negative regulation of cellular process	0	0
U	126	GO:0048519	negative regulation of biological process	0	0
U	127	GO:0048513	animal organ development	0	0
U	128	GO:0048471	perinuclear region of cytoplasm	0	0
U	129	GO:0048156	tau protein binding	0	0
U	130	GO:0048038	quinone binding	0	0
U	131	GO:0048037	cofactor binding	0	0
U	132	GO:0046903	secretion	0	0
U	133	GO:0046483	heterocycle metabolic process	0	0
U	134	GO:0045665	negative regulation of neuron differentiation	0	0
U	135	GO:0045664	regulation of neuron differentiation	0	0
U	136	GO:0045596	negative regulation of cell differentiation	0	0
U	137	GO:0045595	regulation of cell differentiation	0	0
U	138	GO:0045271	respiratory chain complex I	0	0
U	139	GO:0045055	regulated exocytosis	0	0
U	140	GO:0044802	single-organism membrane organization	0	0
U	141	GO:0044767	single-organism developmental process	0	0
U	142	GO:0044765	single-organism transport	0	0
U	143	GO:0044710	single-organism metabolic process	0	0
U	144	GO:0044702	single organism reproductive process	0	0
U	145	GO:0044463	cell projection part	0	0
U	146	GO:0044459	plasma membrane part	0	0
U	147	GO:0044456	synapse part	0	0
U	148	GO:0044433	cytoplasmic vesicle part	0	0
U	149	GO:0044430	cytoskeletal part	0	0
U	150	GO:0044428	nuclear part	0	0
U	151	GO:0044421	extracellular region part	0	0
U	152	GO:0044295	axonal growth cone	0	0
U	153	GO:0044087	regulation of cellular component biogenesis	0	0
U	154	GO:0044085	cellular component biogenesis	0	0
U	155	GO:0043401	steroid hormone mediated signaling pathway	0	0
U	156	GO:0043254	regulation of protein complex assembly	0	0
U	157	GO:0043230	extracellular organelle	0	0
U	158	GO:0043168	anion binding	0	0
U	159	GO:0043005	neuron projection	0	0
U	160	GO:0042995	cell projection	0	0
U	161	GO:0042407	cristae formation	0	0
U	162	GO:0036094	small molecule binding	0	0
U	163	GO:0035639	purine ribonucleoside triphosphate binding	0	0
U	164	GO:0035259	glucocorticoid receptor binding	0	0
U	165	GO:0035258	steroid hormone receptor binding	0	0
U	166	GO:0035257	nuclear hormone receptor binding	0	0
U	167	GO:0034774	secretory granule lumen	0	0
U	168	GO:0034660	ncRNA metabolic process	0	0
U	169	GO:0034641	cellular nitrogen compound metabolic process	0	0
U	170	GO:0034470	ncRNA processing	0	0
U	171	GO:0033267	axon part	0	0
U	172	GO:0033108	mitochondrial respiratory chain complex assembly	0	0
U	173	GO:0033043	regulation of organelle organization	0	0
U	174	GO:0033036	macromolecule localization	0	0
U	175	GO:0032981	mitochondrial respiratory chain complex I assembly	0	0
U	176	GO:0032940	secretion by cell	0	0
U	177	GO:0032886	regulation of microtubule-based process	0	0
U	178	GO:0032561	guanyl ribonucleotide binding	0	0
U	179	GO:0032559	adenyl ribonucleotide binding	0	0
U	180	GO:0032555	purine ribonucleotide binding	0	0
U	181	GO:0032553	ribonucleotide binding	0	0
U	182	GO:0032550	purine ribonucleoside binding	0	0
U	183	GO:0032549	ribonucleoside binding	0	0
U	184	GO:0032502	developmental process	0	0
U	185	GO:0032446	protein modification by small protein conjugation	0	0
U	186	GO:0032272	negative regulation of protein polymerization	0	0
U	187	GO:0032271	regulation of protein polymerization	0	0
U	188	GO:0031983	vesicle lumen	0	0
U	189	GO:0031982	vesicle	0	0
U	190	GO:0031503	protein complex localization	0	0
U	191	GO:0031463	Cul3-RING ubiquitin ligase complex	0	0
U	192	GO:0031461	cullin-RING ubiquitin ligase complex	0	0
U	193	GO:0031345	negative regulation of cell projection organization	0	0
U	194	GO:0031344	regulation of cell projection organization	0	0
U	195	GO:0031333	negative regulation of protein complex assembly	0	0
U	196	GO:0031113	regulation of microtubule polymerization	0	0
U	197	GO:0031111	negative regulation of microtubule polymerization or depolymerization	0	0
U	198	GO:0031110	regulation of microtubule polymerization or depolymerization	0	0
U	199	GO:0031093	platelet alpha granule lumen	0	0
U	200	GO:0031072	heat shock protein binding	0	0
U	201	GO:0030964	NADH dehydrogenase complex	0	0
U	202	GO:0030674	protein binding, bridging	0	0
U	203	GO:0030554	adenyl nucleotide binding	0	0
U	204	GO:0030522	intracellular receptor signaling pathway	0	0
U	205	GO:0030521	androgen receptor signaling pathway	0	0
U	206	GO:0030518	intracellular steroid hormone receptor signaling pathway	0	0
U	207	GO:0030427	site of polarized growth	0	0
U	208	GO:0030426	growth cone	0	0
U	209	GO:0030001	metal ion transport	0	0
U	210	GO:0022904	respiratory electron transport chain	0	0
U	211	GO:0022900	electron transport chain	0	0
U	212	GO:0022414	reproductive process	0	0
U	213	GO:0019899	enzyme binding	0	0
U	214	GO:0019787	ubiquitin-like protein transferase activity	0	0
U	215	GO:0019001	guanyl nucleotide binding	0	0
U	216	GO:0018208	peptidyl-proline modification	0	0
U	217	GO:0018193	peptidyl-amino acid modification	0	0
U	218	GO:0017076	purine nucleotide binding	0	0
U	219	GO:0016859	cis-trans isomerase activity	0	0
U	220	GO:0016853	isomerase activity	0	0
U	221	GO:0016787	hydrolase activity	0	0
U	222	GO:0016747	transferase activity, transferring acyl groups other than amino-acyl groups	0	0
U	223	GO:0016746	transferase activity, transferring acyl groups	0	0
U	224	GO:0016655	oxidoreductase activity, acting on NAD(P)H, quinone or similar compound as acceptor	0	0
U	225	GO:0016651	oxidoreductase activity, acting on NAD(P)H	0	0
U	226	GO:0016567	protein ubiquitination	0	0
U	227	GO:0016491	oxidoreductase activity	0	0
U	228	GO:0016192	vesicle-mediated transport	0	0
U	229	GO:0016070	RNA metabolic process	0	0
U	230	GO:0016020	membrane	0	0
U	231	GO:0010977	negative regulation of neuron projection development	0	0
U	232	GO:0010975	regulation of neuron projection development	0	0
U	233	GO:0010721	negative regulation of cell development	0	0
U	234	GO:0010639	negative regulation of organelle organization	0	0
U	235	GO:0010257	NADH dehydrogenase complex assembly	0	0
U	236	GO:0009755	hormone-mediated signaling pathway	0	0
U	237	GO:0009451	RNA modification	0	0
U	238	GO:0008237	metallopeptidase activity	0	0
U	239	GO:0008233	peptidase activity	0	0
U	240	GO:0008144	drug binding	0	0
U	241	GO:0008137	NADH dehydrogenase (ubiquinone) activity	0	0
U	242	GO:0008104	protein localization	0	0
U	243	GO:0008092	cytoskeletal protein binding	0	0
U	244	GO:0008033	tRNA processing	0	0
U	245	GO:0007566	embryo implantation	0	0
U	246	GO:0007548	sex differentiation	0	0
U	247	GO:0007165	signal transduction	0	0
U	248	GO:0007007	inner mitochondrial membrane organization	0	0
U	249	GO:0007006	mitochondrial membrane organization	0	0
U	250	GO:0007005	mitochondrion organization	0	0
U	251	GO:0006996	organelle organization	0	0
U	252	GO:0006887	exocytosis	0	0
U	253	GO:0006825	copper ion transport	0	0
U	254	GO:0006812	cation transport	0	0
U	255	GO:0006811	ion transport	0	0
U	256	GO:0006807	nitrogen compound metabolic process	0	0
U	257	GO:0006725	cellular aromatic compound metabolic process	0	0
U	258	GO:0006508	proteolysis	0	0
U	259	GO:0006457	protein folding	0	0
U	260	GO:0006400	tRNA modification	0	0
U	261	GO:0006399	tRNA metabolic process	0	0
U	262	GO:0006396	RNA processing	0	0
U	263	GO:0006139	nucleobase-containing compound metabolic process	0	0
U	264	GO:0006120	mitochondrial electron transport, NADH to ubiquinone	0	0
U	265	GO:0006091	generation of precursor metabolites and energy	0	0
U	266	GO:0005874	microtubule	0	0
U	267	GO:0005829	cytosol	0	0
U	268	GO:0005759	mitochondrial matrix	0	0
U	269	GO:0005747	mitochondrial respiratory chain complex I	0	0
U	270	GO:0005737	cytoplasm	0	0
U	271	GO:0005654	nucleoplasm	0	0
U	272	GO:0005576	extracellular region	0	0
U	273	GO:0005528	FK506 binding	0	0
U	274	GO:0005527	macrolide binding	0	0
U	275	GO:0005525	GTP binding	0	0
U	276	GO:0005524	ATP binding	0	0
U	277	GO:0005102	receptor binding	0	0
U	278	GO:0004842	ubiquitin-protein transferase activity	0	0
U	279	GO:0004222	metalloendopeptidase activity	0	0
U	280	GO:0004175	endopeptidase activity	0	0
U	281	GO:0003954	NADH dehydrogenase activity	0	0
U	282	GO:0003755	peptidyl-prolyl cis-trans isomerase activity	0	0
U	283	GO:0003723	RNA binding	0	0
U	284	GO:0003676	nucleic acid binding	0	0
U	285	GO:0003006	developmental process involved in reproduction	0	0
U	286	GO:0002576	platelet degranulation	0	0
U	287	GO:0002020	protease binding	0	0
U	288	GO:0001883	purine nucleoside binding	0	0
U	289	GO:0001882	nucleoside binding	0	0
U	290	GO:0000413	protein peptidyl-prolyl isomerization	0	0
U	291	GO:0000166	nucleotide binding	0	0
U	292	GO:0000151	ubiquitin ligase complex	0	0
U	293	GO:0000041	transition metal ion transport	0	0

### Sheet: MuscleUnder
Table S25. Random Forest results ranking GO terms by their ability to predict a gene being classified as underexpressed in the muscle analysis.
Expression	Rank	GO ID	GO term	Probability	Precision
U	1	GO:0043455	regulation of secondary metabolic process	0.2031	0.6818
U	2	GO:0061620	glycolytic process through glucose-6-phosphate	0.1737	2.4286
U	3	GO:0006094	gluconeogenesis	0.1703	11.7667
U	4	GO:0046933	proton-transporting ATP synthase activity, rotational mechanism	0.1609	1.3846
U	5	GO:0016868	intramolecular transferase activity, phosphotransferases	0.1607	0.6316
U	6	GO:0019319	hexose biosynthetic process	0.1597	12.7
U	7	GO:0070069	cytochrome complex	0.1583	2.6897
U	8	GO:0061621	canonical glycolysis	0.1457	2
U	9	GO:0005753	mitochondrial proton-transporting ATP synthase complex	0.1416	1.3462
U	10	GO:0046364	monosaccharide biosynthetic process	0.1344	12.7333
U	11	GO:0006096	glycolytic process	0.129	3.6897
U	12	GO:0006007	glucose catabolic process	0.1273	2.3462
U	13	GO:0061718	glucose catabolic process to pyruvate	0.125	2.8966
U	14	GO:0090662	ATP hydrolysis coupled transmembrane transport	0.119	1.7778
U	15	GO:0042776	mitochondrial ATP synthesis coupled proton transport	0.1187	1.4286
U	16	GO:0006734	NADH metabolic process	0.1128	1.8889
U	17	GO:0006735	NADH regeneration	0.1102	2.1538
U	18	GO:0006757	ATP generation from ADP	0.1101	3.6786
U	19	GO:0046031	ADP metabolic process	0.1035	4.0345
U	20	GO:0006107	oxaloacetate metabolic process	0.1034	0.3333
U	21	GO:0044769	ATPase activity, coupled to transmembrane movement of ions, rotational mechanism	0.0994	1.1667
U	22	GO:0046365	monosaccharide catabolic process	0.0964	1.3333
U	23	GO:0009185	ribonucleoside diphosphate metabolic process	0.096	3.1786
U	24	GO:0005746	mitochondrial respiratory chain	0.0956	0.4091
U	25	GO:0042625	ATPase coupled ion transmembrane transporter activity	0.0933	1.9231
U	26	GO:0019362	pyridine nucleotide metabolic process	0.0928	2.5926
U	27	GO:0015986	ATP synthesis coupled proton transport	0.0913	0.9167
U	28	GO:0006165	nucleoside diphosphate phosphorylation	0.091	3.4444
U	29	GO:0061615	glycolytic process through fructose-6-phosphate	0.0887	1.8462
U	30	GO:0006006	glucose metabolic process	0.0884	22.0667
U	31	GO:0006122	mitochondrial electron transport, ubiquinol to cytochrome c	0.0865	0.4583
U	32	GO:0005310	dicarboxylic acid transmembrane transporter activity	0.0854	0.8182
U	33	GO:0046034	ATP metabolic process	0.084	11
U	34	GO:0005583	fibrillar collagen trimer	0.0831	0.3462
U	35	GO:0009179	purine ribonucleoside diphosphate metabolic process	0.083	3.2759
U	36	GO:0043471	regulation of cellular carbohydrate catabolic process	0.0828	0.5
U	37	GO:0015988	energy coupled proton transmembrane transport, against electrochemical gradient	0.0812	0.7391
U	38	GO:0009135	purine nucleoside diphosphate metabolic process	0.0811	2.7241
U	39	GO:0006531	aspartate metabolic process	0.0795	0.5294
U	40	GO:0016853	isomerase activity	0.0771	1
U	41	GO:0019829	cation-transporting ATPase activity	0.0767	1.3043
U	42	GO:0006123	mitochondrial electron transport, cytochrome c to oxygen	0.0748	0.6
U	43	GO:0009168	purine ribonucleoside monophosphate biosynthetic process	0.0743	1.4762
U	44	GO:0045277	respiratory chain complex IV	0.0741	0.75
U	45	GO:0015078	hydrogen ion transmembrane transporter activity	0.0718	8.7333
U	46	GO:1902600	hydrogen ion transmembrane transport	0.0718	7.4667
U	47	GO:0009205	purine ribonucleoside triphosphate metabolic process	0.0714	9.6897
U	48	GO:0006090	pyruvate metabolic process	0.0709	6.2333
U	49	GO:0098803	respiratory chain complex	0.0709	5.1
U	50	GO:0006103	2-oxoglutarate metabolic process	0.0707	0.5263
U	51	GO:0048407	platelet-derived growth factor binding	0.0694	0.3462
U	52	GO:0009201	ribonucleoside triphosphate biosynthetic process	0.0689	1.5
U	53	GO:0006818	hydrogen transport	0.0688	8.7586
U	54	GO:0051193	regulation of cofactor metabolic process	0.0686	0.7037
U	55	GO:0033177	proton-transporting two-sector ATPase complex, proton-transporting domain	0.0684	0.7368
U	56	GO:0009199	ribonucleoside triphosphate metabolic process	0.0681	6.9333
U	57	GO:0009144	purine nucleoside triphosphate metabolic process	0.0678	7.9
U	58	GO:0015985	energy coupled proton transport, down electrochemical gradient	0.0677	1
U	59	GO:0072521	purine-containing compound metabolic process	0.0666	4.3333
U	60	GO:0019674	NAD metabolic process	0.0665	1.4615
U	61	GO:0009127	purine nucleoside monophosphate biosynthetic process	0.0663	1.16
U	62	GO:0009206	purine ribonucleoside triphosphate biosynthetic process	0.0653	0.9583
U	63	GO:0043649	dicarboxylic acid catabolic process	0.0653	0.4
U	64	GO:0098800	inner mitochondrial membrane protein complex	0.0652	10.3
U	65	GO:0016469	proton-transporting two-sector ATPase complex	0.0643	1.381
U	66	GO:0015991	ATP hydrolysis coupled proton transport	0.0636	0.4
U	67	GO:0019318	hexose metabolic process	0.0631	21.8333
U	68	GO:0006753	nucleoside phosphate metabolic process	0.0627	5.7
U	69	GO:0006754	ATP biosynthetic process	0.0624	1.1
U	70	GO:0006163	purine nucleotide metabolic process	0.0623	3.9667
U	71	GO:0022904	respiratory electron transport chain	0.0621	5.2333
U	72	GO:0016866	intramolecular transferase activity	0.0621	0.5263
U	73	GO:0008483	transaminase activity	0.0606	0.3333
U	74	GO:0010675	regulation of cellular carbohydrate metabolic process	0.0604	0.6471
U	75	GO:0099132	ATP hydrolysis coupled cation transmembrane transport	0.0602	1.0455
U	76	GO:0009126	purine nucleoside monophosphate metabolic process	0.0599	5.5517
U	77	GO:0072524	pyridine-containing compound metabolic process	0.0599	2.4615
U	78	GO:0046496	nicotinamide nucleotide metabolic process	0.059	2.4828
U	79	GO:0009167	purine ribonucleoside monophosphate metabolic process	0.0585	6.4444
U	80	GO:0006835	dicarboxylic acid transport	0.0579	0.8148
U	81	GO:0016769	transferase activity, transferring nitrogenous groups	0.0577	0.4
U	82	GO:0009156	ribonucleoside monophosphate biosynthetic process	0.0576	1.087
U	83	GO:0016051	carbohydrate biosynthetic process	0.0573	9.3
U	84	GO:0045259	proton-transporting ATP synthase complex	0.0568	0.8261
U	85	GO:0005996	monosaccharide metabolic process	0.0561	20
U	86	GO:0015405	P-P-bond-hydrolysis-driven transmembrane transporter activity	0.056	1.9643
U	87	GO:0099131	ATP hydrolysis coupled ion transmembrane transport	0.0559	2.0833
U	88	GO:0009161	ribonucleoside monophosphate metabolic process	0.0554	5.4667
U	89	GO:0022853	active ion transmembrane transporter activity	0.0546	1.9583
U	90	GO:0015992	proton transport	0.0541	9.2143
U	91	GO:0009067	aspartate family amino acid biosynthetic process	0.0541	0.4706
U	92	GO:0009132	nucleoside diphosphate metabolic process	0.0538	2.6429
U	93	GO:0046939	nucleotide phosphorylation	0.0531	3.2692
U	94	GO:0019693	ribose phosphate metabolic process	0.0527	4.8333
U	95	GO:0009141	nucleoside triphosphate metabolic process	0.0525	7.0667
U	96	GO:0044724	single-organism carbohydrate catabolic process	0.0521	5.7
U	97	GO:0009150	purine ribonucleotide metabolic process	0.052	4.2069
U	98	GO:0015002	heme-copper terminal oxidase activity	0.0518	0.5833
U	99	GO:0019320	hexose catabolic process	0.0517	1.6667
U	100	GO:0098798	mitochondrial protein complex	0.0509	9.5333
U	101	GO:0044455	mitochondrial membrane part	0.0504	27.6333
U	102	GO:0009123	nucleoside monophosphate metabolic process	0.0503	5.4667
U	103	GO:0006733	oxidoreduction coenzyme metabolic process	0.0502	2.0385
U	104	GO:0009117	nucleotide metabolic process	0.0494	5.3667
U	105	GO:0016820	hydrolase activity, acting on acid anhydrides, catalyzing transmembrane movement of substances	0.0487	1.6
U	106	GO:0006839	mitochondrial transport	0.0473	9.8667
U	107	GO:0005750	mitochondrial respiratory chain complex III	0.047	0.4737
U	108	GO:0006101	citrate metabolic process	0.0464	0.6552
U	109	GO:0022900	electron transport chain	0.0451	4.2667
U	110	GO:0042626	ATPase activity, coupled to transmembrane movement of substances	0.045	1
U	111	GO:0034097	response to cytokine	0.0448	0.4615
U	112	GO:0006091	generation of precursor metabolites and energy	0.0439	30.5333
U	113	GO:0009259	ribonucleotide metabolic process	0.0436	4.9655
U	114	GO:0043209	myelin sheath	0.0431	6.8667
U	115	GO:0009165	nucleotide biosynthetic process	0.0431	0.9412
U	116	GO:1990542	mitochondrial transmembrane transport	0.043	1.931
U	117	GO:0001649	osteoblast differentiation	0.0419	0.3
U	118	GO:0051196	regulation of coenzyme metabolic process	0.0413	0.75
U	119	GO:0006119	oxidative phosphorylation	0.0412	0.2667
U	120	GO:0015399	primary active transmembrane transporter activity	0.0411	2.4
U	121	GO:0016052	carbohydrate catabolic process	0.041	4.9667
U	122	GO:0009124	nucleoside monophosphate biosynthetic process	0.0406	1.1333
U	123	GO:1901135	carbohydrate derivative metabolic process	0.0404	3.4286
U	124	GO:0055086	nucleobase-containing small molecule metabolic process	0.0391	4.1852
U	125	GO:0034248	regulation of cellular amide metabolic process	0.039	0.6154
U	126	GO:1901565	organonitrogen compound catabolic process	0.0384	0.4762
U	127	GO:0019842	vitamin binding	0.0384	0.4375
U	128	GO:0019637	organophosphate metabolic process	0.038	3.7241
U	129	GO:0005743	mitochondrial inner membrane	0.037	80.1333
U	130	GO:0070279	vitamin B6 binding	0.0366	0.4583
U	131	GO:0045275	respiratory chain complex III	0.0361	0.4375
U	132	GO:0043650	dicarboxylic acid biosynthetic process	0.0356	0.2273
U	133	GO:0019866	organelle inner membrane	0.0355	67.7
U	134	GO:0016675	oxidoreductase activity, acting on a heme group of donors	0.0354	0.6364
U	135	GO:0004879	RNA polymerase II transcription factor activity, ligand-activated sequence-specific DNA binding	0.0349	1.2
U	136	GO:0070469	respiratory chain	0.0346	0.45
U	137	GO:0009145	purine nucleoside triphosphate biosynthetic process	0.0345	0.7143
U	138	GO:0002696	positive regulation of leukocyte activation	0.0341	0.125
U	139	GO:1901566	organonitrogen compound biosynthetic process	0.0339	0.9583
U	140	GO:0009142	nucleoside triphosphate biosynthetic process	0.0333	0.7826
U	141	GO:0043492	ATPase activity, coupled to movement of substances	0.0324	3.2667
U	142	GO:0044283	small molecule biosynthetic process	0.0312	6.5667
U	143	GO:0043648	dicarboxylic acid metabolic process	0.0306	0.4118
U	144	GO:0031966	mitochondrial membrane	0.0304	96.1
U	145	GO:0006071	glycerol metabolic process	0.0298	0.2632
U	146	GO:0044723	single-organism carbohydrate metabolic process	0.0296	26.2
U	147	GO:1990204	oxidoreductase complex	0.0296	2.4667
U	148	GO:1901293	nucleoside phosphate biosynthetic process	0.0292	0.75
U	149	GO:0009260	ribonucleotide biosynthetic process	0.0286	1.9
U	150	GO:0044420	extracellular matrix component	0.0274	6.1
U	151	GO:1902580	single-organism cellular localization	0.0269	0.963
U	152	GO:0009152	purine ribonucleotide biosynthetic process	0.0268	1.0625
U	153	GO:0015672	monovalent inorganic cation transport	0.0264	9.3
U	154	GO:2001239	regulation of extrinsic apoptotic signaling pathway in absence of ligand	0.0262	0.5
U	155	GO:0004129	cytochrome-c oxidase activity	0.0262	0.4444
U	156	GO:0005201	extracellular matrix structural constituent	0.0261	3.9
U	157	GO:0051186	cofactor metabolic process	0.0261	2.8462
U	158	GO:0019400	alditol metabolic process	0.0256	0.3529
U	159	GO:0098796	membrane protein complex	0.0255	5.6207
U	160	GO:0010257	NADH dehydrogenase complex assembly	0.0254	0.9333
U	161	GO:0006732	coenzyme metabolic process	0.0251	3.4333
U	162	GO:0098531	transcription factor activity, direct ligand regulated sequence-specific DNA binding	0.0251	1.4828
U	163	GO:0044243	multicellular organismal catabolic process	0.0248	1.1724
U	164	GO:0072522	purine-containing compound biosynthetic process	0.0245	0.8667
U	165	GO:0090407	organophosphate biosynthetic process	0.0244	0.6667
U	166	GO:0032787	monocarboxylic acid metabolic process	0.024	2.7143
U	167	GO:0006536	glutamate metabolic process	0.0234	0.1765
U	168	GO:0032963	collagen metabolic process	0.0231	1.1667
U	169	GO:0015075	ion transmembrane transporter activity	0.0229	34.3667
U	170	GO:0005975	carbohydrate metabolic process	0.0228	31.7333
U	171	GO:0032981	mitochondrial respiratory chain complex I assembly	0.0228	0.9
U	172	GO:0030574	collagen catabolic process	0.0227	1.2333
U	173	GO:0044259	multicellular organismal macromolecule metabolic process	0.0227	1.1667
U	174	GO:0044429	mitochondrial part	0.0226	114.767
U	175	GO:0030199	collagen fibril organization	0.0222	0.28
U	176	GO:0003707	steroid hormone receptor activity	0.022	1.1333
U	177	GO:0006099	tricarboxylic acid cycle	0.0219	0.4444
U	178	GO:0016462	pyrophosphatase activity	0.0218	1.3571
U	179	GO:0022890	inorganic cation transmembrane transporter activity	0.0217	15.8
U	180	GO:0015077	monovalent inorganic cation transmembrane transporter activity	0.0216	10.2069
U	181	GO:0022891	substrate-specific transmembrane transporter activity	0.0215	28.5667
U	182	GO:0098660	inorganic ion transmembrane transport	0.0215	25.2
U	183	GO:0034220	ion transmembrane transport	0.0212	21.1667
U	184	GO:0022857	transmembrane transporter activity	0.0206	29.2
U	185	GO:0019220	regulation of phosphate metabolic process	0.0206	0.625
U	186	GO:0016676	oxidoreductase activity, acting on a heme group of donors, oxygen as acceptor	0.0204	0.381
U	187	GO:0051216	cartilage development	0.0203	0.7333
U	188	GO:0071300	cellular response to retinoic acid	0.0201	0.2381
U	189	GO:0016310	phosphorylation	0.0198	10.0667
U	190	GO:0006811	ion transport	0.0197	41.3667
U	191	GO:0044282	small molecule catabolic process	0.0194	5.9667
U	192	GO:0006140	regulation of nucleotide metabolic process	0.0194	0.2
U	193	GO:0008509	anion transmembrane transporter activity	0.0191	4.8
U	194	GO:0003725	double-stranded RNA binding	0.0189	0.3846
U	195	GO:0098662	inorganic cation transmembrane transport	0.0186	15.069
U	196	GO:0019838	growth factor binding	0.0185	1.2414
U	197	GO:0005581	collagen trimer	0.0185	1.2333
U	198	GO:0046390	ribose phosphate biosynthetic process	0.0184	0.8235
U	199	GO:0009068	aspartate family amino acid catabolic process	0.0183	0.2941
U	200	GO:0022804	active transmembrane transporter activity	0.0181	9.0333
U	201	GO:0070271	protein complex biogenesis	0.0181	1.1333
U	202	GO:0005739	mitochondrion	0.0178	110.567
U	203	GO:0097031	mitochondrial respiratory chain complex I biogenesis	0.0178	1.0741
U	204	GO:0008324	cation transmembrane transporter activity	0.0177	12.4667
U	205	GO:0051641	cellular localization	0.0177	1.0714
U	206	GO:0044711	single-organism biosynthetic process	0.0176	13.4333
U	207	GO:0044236	multicellular organism metabolic process	0.0175	1.1333
U	208	GO:0050776	regulation of immune response	0.0175	0.1739
U	209	GO:0006820	anion transport	0.0169	10.6667
U	210	GO:0098655	cation transmembrane transport	0.0169	9.5
U	211	GO:0044712	single-organism catabolic process	0.0168	22.2
U	212	GO:0001503	ossification	0.0167	1.5
U	213	GO:0006164	purine nucleotide biosynthetic process	0.0166	0.6471
U	214	GO:0022892	substrate-specific transporter activity	0.0164	24.4
U	215	GO:0055085	transmembrane transport	0.0159	15.7
U	216	GO:0016491	oxidoreductase activity	0.0158	9.3333
U	217	GO:0009065	glutamine family amino acid catabolic process	0.0157	0.1923
U	218	GO:0051592	response to calcium ion	0.0156	0.4231
U	219	GO:0043062	extracellular structure organization	0.0155	8.6333
U	220	GO:0070997	neuron death	0.0155	0.3214
U	221	GO:0033108	mitochondrial respiratory chain complex assembly	0.0154	1.0345
U	222	GO:0044085	cellular component biogenesis	0.0153	2.8
U	223	GO:0001948	glycoprotein binding	0.0153	0.7857
U	224	GO:0030198	extracellular matrix organization	0.0152	8.2333
U	225	GO:0046942	carboxylic acid transport	0.0151	1.2
U	226	GO:0006939	smooth muscle contraction	0.0151	0.4333
U	227	GO:0009612	response to mechanical stimulus	0.0148	0.3462
U	228	GO:0005215	transporter activity	0.0147	20.7667
U	229	GO:0015103	inorganic anion transmembrane transporter activity	0.0147	1.3
U	230	GO:1901564	organonitrogen compound metabolic process	0.0146	7.1
U	231	GO:0015849	organic acid transport	0.0146	1
U	232	GO:0019752	carboxylic acid metabolic process	0.0144	20.2333
U	233	GO:0055114	oxidation-reduction process	0.0144	15.2
U	234	GO:0015698	inorganic anion transport	0.0144	1.4828
U	235	GO:0006812	cation transport	0.0143	11.4
U	236	GO:1902554	serine/threonine protein kinase complex	0.0141	0.5714
U	237	GO:0015711	organic anion transport	0.0139	1.9
U	238	GO:0005788	endoplasmic reticulum lumen	0.0138	2.8333
U	239	GO:0001501	skeletal system development	0.0138	1.9286
U	240	GO:0003012	muscle system process	0.0137	3.7
U	241	GO:0038023	signaling receptor activity	0.0137	0.6296
U	242	GO:0072350	tricarboxylic acid metabolic process	0.0136	0.3704
U	243	GO:0044281	small molecule metabolic process	0.0134	20.2
U	244	GO:1901653	cellular response to peptide	0.0134	0.4
U	245	GO:0030522	intracellular receptor signaling pathway	0.0131	1
U	246	GO:0048706	embryonic skeletal system development	0.0131	0.2333
U	247	GO:0008514	organic anion transmembrane transporter activity	0.013	0.9231
U	248	GO:0043436	oxoacid metabolic process	0.0128	20.9667
U	249	GO:0006082	organic acid metabolic process	0.0128	16.4333
U	250	GO:0005342	organic acid transmembrane transporter activity	0.0125	0.5862
U	251	GO:0046677	response to antibiotic	0.0125	0.0909
U	252	GO:0042219	cellular modified amino acid catabolic process	0.0123	0.1875
U	253	GO:1902475	L-alpha-amino acid transmembrane transport	0.0122	0.25
U	254	GO:0009755	hormone-mediated signaling pathway	0.0121	1.0667
U	255	GO:0010035	response to inorganic substance	0.0121	0.6552
U	256	GO:1902495	transmembrane transporter complex	0.0121	0.3
U	257	GO:0044710	single-organism metabolic process	0.012	65.7667
U	258	GO:0006936	muscle contraction	0.0119	3.1
U	259	GO:0044275	cellular carbohydrate catabolic process	0.0118	0.2333
U	260	GO:1901606	alpha-amino acid catabolic process	0.0117	0.3889
U	261	GO:0004872	receptor activity	0.0115	1.1667
U	262	GO:0071456	cellular response to hypoxia	0.0115	0.2069
U	263	GO:0031090	organelle membrane	0.0114	84.2667
U	264	GO:1901137	carbohydrate derivative biosynthetic process	0.0114	0.7059
U	265	GO:0006796	phosphate-containing compound metabolic process	0.0113	7.9667
U	266	GO:0017111	nucleoside-triphosphatase activity	0.0113	1.1724
U	267	GO:1902582	single-organism intracellular transport	0.0112	1
U	268	GO:0009063	cellular amino acid catabolic process	0.0109	0.5
U	269	GO:2000147	positive regulation of cell motility	0.0109	0.2917
U	270	GO:0003723	RNA binding	0.0108	1.6207
U	271	GO:1901605	alpha-amino acid metabolic process	0.0108	0.6
U	272	GO:0031012	extracellular matrix	0.0107	8.1
U	273	GO:0098656	anion transmembrane transport	0.0107	1.6552
U	274	GO:1903828	negative regulation of cellular protein localization	0.0106	0.5
U	275	GO:0009056	catabolic process	0.0104	17.5333
U	276	GO:0007219	Notch signaling pathway	0.0104	0.6897
U	277	GO:0043434	response to peptide hormone	0.0103	0.6923
U	278	GO:1901575	organic substance catabolic process	0.0102	9.1
U	279	GO:0006793	phosphorus metabolic process	0.0101	8.4667
U	280	GO:0031329	regulation of cellular catabolic process	0.0101	1.3667
U	281	GO:1901652	response to peptide	0.0101	0.5238
U	282	GO:0071453	cellular response to oxygen levels	0.0099	0.3077
U	283	GO:0005578	proteinaceous extracellular matrix	0.0098	2.7
U	284	GO:0048037	cofactor binding	0.0098	1.4444
U	285	GO:1902911	protein kinase complex	0.0098	0.5333
U	286	GO:0032868	response to insulin	0.0098	0.2667
U	287	GO:0070062	extracellular exosome	0.0097	83.2
U	288	GO:0043230	extracellular organelle	0.0097	78.6333
U	289	GO:0043401	steroid hormone mediated signaling pathway	0.0097	0.6667
U	290	GO:0008652	cellular amino acid biosynthetic process	0.0097	0.25
U	291	GO:1903561	extracellular vesicle	0.0096	74.7333
U	292	GO:0016818	hydrolase activity, acting on acid anhydrides, in phosphorus-containing anhydrides	0.0096	1.1111
U	293	GO:0009055	electron carrier activity	0.0096	0.3636
U	294	GO:1902578	single-organism localization	0.0095	13.7
U	295	GO:0046395	carboxylic acid catabolic process	0.0095	0.6667
U	296	GO:0030170	pyridoxal phosphate binding	0.0095	0.1875
U	297	GO:0016887	ATPase activity	0.0091	1.3667
U	298	GO:1990351	transporter complex	0.0091	0.5385
U	299	GO:0032355	response to estradiol	0.009	0.6897
U	300	GO:0016817	hydrolase activity, acting on acid anhydrides	0.0089	1.2667
U	301	GO:0046943	carboxylic acid transmembrane transporter activity	0.0089	0.6667
U	302	GO:2001236	regulation of extrinsic apoptotic signaling pathway	0.0089	0.4
U	303	GO:0006575	cellular modified amino acid metabolic process	0.0088	0.2414
U	304	GO:0051093	negative regulation of developmental process	0.0088	0.1154
U	305	GO:0044262	cellular carbohydrate metabolic process	0.0087	0.7333
U	306	GO:0005604	basement membrane	0.0086	0.24
U	307	GO:0051234	establishment of localization	0.0085	20.8333
U	308	GO:0044421	extracellular region part	0.0084	84.7667
U	309	GO:0006810	transport	0.0084	26.3667
U	310	GO:0043234	protein complex	0.0084	10.9
U	311	GO:0044877	macromolecular complex binding	0.0084	0.5862
U	312	GO:0032526	response to retinoic acid	0.0084	0.2632
U	313	GO:0005198	structural molecule activity	0.0083	10.1
U	314	GO:0042623	ATPase activity, coupled	0.0083	1.8276
U	315	GO:0051591	response to cAMP	0.0083	0.25
U	316	GO:0048545	response to steroid hormone	0.0083	0.2308
U	317	GO:0043470	regulation of carbohydrate catabolic process	0.0083	0.2308
U	318	GO:0006367	transcription initiation from RNA polymerase II promoter	0.0082	0.7931
U	319	GO:0009855	determination of bilateral symmetry	0.0082	0.5
U	320	GO:1903039	positive regulation of leukocyte cell-cell adhesion	0.0082	0.2273
U	321	GO:0014070	response to organic cyclic compound	0.0081	2.7
U	322	GO:0005764	lysosome	0.0081	1.0333
U	323	GO:0008289	lipid binding	0.0081	0.9286
U	324	GO:0051649	establishment of localization in cell	0.0081	0.7667
U	325	GO:0051082	unfolded protein binding	0.0081	0.3214
U	326	GO:0009066	aspartate family amino acid metabolic process	0.0081	0.1667
U	327	GO:0044707	single-multicellular organism process	0.008	36.9667
U	328	GO:0009064	glutamine family amino acid metabolic process	0.008	0.1818
U	329	GO:0043623	cellular protein complex assembly	0.0079	1.1034
U	330	GO:0043231	intracellular membrane-bounded organelle	0.0078	87.1
U	331	GO:0031982	vesicle	0.0078	74.4667
U	332	GO:0051179	localization	0.0078	17.2333
U	333	GO:0044765	single-organism transport	0.0078	15.4667
U	334	GO:0007368	determination of left/right symmetry	0.0078	0.3448
U	335	GO:0008152	metabolic process	0.0077	54.1
U	336	GO:0044452	nucleolar part	0.0076	2.9
U	337	GO:0048731	system development	0.0076	1.8333
U	338	GO:0003824	catalytic activity	0.0075	36.8667
U	339	GO:0007507	heart development	0.0075	0.25
U	340	GO:0032991	macromolecular complex	0.0074	15.3
U	341	GO:0005759	mitochondrial matrix	0.0074	0.931
U	342	GO:0031226	intrinsic component of plasma membrane	0.0073	1.8333
U	343	GO:0042221	response to chemical	0.0072	7.3448
U	344	GO:0042995	cell projection	0.0072	0.5185
U	345	GO:1901607	alpha-amino acid biosynthetic process	0.0072	0.2353
U	346	GO:0044444	cytoplasmic part	0.0071	95.1667
U	347	GO:0016772	transferase activity, transferring phosphorus-containing groups	0.0071	2.5
U	348	GO:0032403	protein complex binding	0.0071	0.6786
U	349	GO:0051054	positive regulation of DNA metabolic process	0.0071	0.2222
U	350	GO:0034284	response to monosaccharide	0.0071	0.1818
U	351	GO:0009058	biosynthetic process	0.007	11.9
U	352	GO:1901576	organic substance biosynthetic process	0.007	10.5333
U	353	GO:0043233	organelle lumen	0.007	8.1667
U	354	GO:0016787	hydrolase activity	0.007	4.1667
U	355	GO:0015630	microtubule cytoskeleton	0.007	1.2667
U	356	GO:0043227	membrane-bounded organelle	0.0069	81.9667
U	357	GO:0002366	leukocyte activation involved in immune response	0.0069	3.9333
U	358	GO:0009986	cell surface	0.0069	0.7586
U	359	GO:0043177	organic acid binding	0.0069	0.3846
U	360	GO:0030334	regulation of cell migration	0.0069	0.2609
U	361	GO:0098857	membrane microdomain	0.0069	0.2143
U	362	GO:0044446	intracellular organelle part	0.0068	77.7333
U	363	GO:0043229	intracellular organelle	0.0068	71.9667
U	364	GO:0032501	multicellular organismal process	0.0068	34.3667
U	365	GO:0070013	intracellular organelle lumen	0.0068	8
U	366	GO:0006081	cellular aldehyde metabolic process	0.0068	0.2857
U	367	GO:0016579	protein deubiquitination	0.0067	1.6333
U	368	GO:0070848	response to growth factor	0.0067	0.05
U	369	GO:0016020	membrane	0.0066	29.8
U	370	GO:0044237	cellular metabolic process	0.0066	25.4333
U	371	GO:0031974	membrane-enclosed lumen	0.0066	7.4333
U	372	GO:0002263	cell activation involved in immune response	0.0066	3.3667
U	373	GO:0034622	cellular macromolecular complex assembly	0.0066	1
U	374	GO:0031406	carboxylic acid binding	0.0066	0.2778
U	375	GO:0016740	transferase activity	0.0065	22.3333
U	376	GO:0006807	nitrogen compound metabolic process	0.0065	7.9333
U	377	GO:1901360	organic cyclic compound metabolic process	0.0065	7.7241
U	378	GO:0016301	kinase activity	0.0065	3.3333
U	379	GO:0071702	organic substance transport	0.0065	3.1333
U	380	GO:0004871	signal transducer activity	0.0065	0.7931
U	381	GO:0032869	cellular response to insulin stimulus	0.0065	0.2105
U	382	GO:0043226	organelle	0.0064	104.167
U	383	GO:0044422	organelle part	0.0064	64.7667
U	384	GO:0044248	cellular catabolic process	0.0064	6.3667
U	385	GO:0009894	regulation of catabolic process	0.0064	2.2
U	386	GO:2001233	regulation of apoptotic signaling pathway	0.0064	1.2414
U	387	GO:0009887	animal organ morphogenesis	0.0064	0.9655
U	388	GO:0048471	perinuclear region of cytoplasm	0.0064	0.125
U	389	GO:0098590	plasma membrane region	0.0064	0.087
U	390	GO:0046483	heterocycle metabolic process	0.0063	9.3
U	391	GO:0045321	leukocyte activation	0.0063	3.0667
U	392	GO:0009896	positive regulation of catabolic process	0.0063	1.4286
U	393	GO:0000976	transcription regulatory region sequence-specific DNA binding	0.0062	3.3333
U	394	GO:0010557	positive regulation of macromolecule biosynthetic process	0.0062	3.1333
U	395	GO:0044699	single-organism process	0.0061	104.6
U	396	GO:0044424	intracellular part	0.0061	58.4
U	397	GO:0006520	cellular amino acid metabolic process	0.0061	1.8667
U	398	GO:0051174	regulation of phosphorus metabolic process	0.0061	0.5556
U	399	GO:0098661	inorganic anion transmembrane transport	0.0061	0.3333
U	400	GO:0043204	perikaryon	0.0061	0.25
U	401	GO:0016323	basolateral plasma membrane	0.0061	0.2
U	402	GO:0005829	cytosol	0.006	16.7333
U	403	GO:0006139	nucleobase-containing compound metabolic process	0.006	8.4333
U	404	GO:1903508	positive regulation of nucleic acid-templated transcription	0.006	4.2333
U	405	GO:0043130	ubiquitin binding	0.006	0.5517
U	406	GO:0009799	specification of symmetry	0.006	0.3667
U	407	GO:0019751	polyol metabolic process	0.006	0.2353
U	408	GO:0044763	single-organism cellular process	0.0059	76.5
U	409	GO:0044425	membrane part	0.0059	51.8
U	410	GO:0071822	protein complex subunit organization	0.0059	2.6
U	411	GO:0001067	regulatory region nucleic acid binding	0.0059	2.1
U	412	GO:0070646	protein modification by small protein removal	0.0059	1.4667
U	413	GO:0000323	lytic vacuole	0.0059	1.2759
U	414	GO:0005887	integral component of plasma membrane	0.0059	1.1379
U	415	GO:0044238	primary metabolic process	0.0058	19.7333
U	416	GO:0005886	plasma membrane	0.0058	6.9667
U	417	GO:0003690	double-stranded DNA binding	0.0058	4
U	418	GO:0036094	small molecule binding	0.0058	3.7
U	419	GO:0044265	cellular macromolecule catabolic process	0.0058	2.1
U	420	GO:0001666	response to hypoxia	0.0058	0.25
U	421	total	NA	0.0057	226.9
U	422	GO:0034641	cellular nitrogen compound metabolic process	0.0057	7.5
U	423	GO:0001012	RNA polymerase II regulatory region DNA binding	0.0057	4.6897
U	424	GO:0005773	vacuole	0.0057	1.7667
U	425	GO:0006352	DNA-templated transcription, initiation	0.0057	0.7667
U	426	GO:0006109	regulation of carbohydrate metabolic process	0.0057	0.7
U	427	GO:0003333	amino acid transmembrane transport	0.0057	0.1667
U	428	GO:0008270	zinc ion binding	0.0056	9.8667
U	429	GO:0006725	cellular aromatic compound metabolic process	0.0056	6.3667
U	430	GO:0000977	RNA polymerase II regulatory region sequence-specific DNA binding	0.0056	4.1
U	431	GO:0000975	regulatory region DNA binding	0.0056	2.4333
U	432	GO:0044212	transcription regulatory region DNA binding	0.0056	2.1724
U	433	GO:0006887	exocytosis	0.0056	1.9667
U	434	GO:0045055	regulated exocytosis	0.0056	1.6071
U	435	GO:0005488	binding	0.0055	51.8333
U	436	GO:0071704	organic substance metabolic process	0.0055	24.7
U	437	GO:0030154	cell differentiation	0.0055	11.3
U	438	GO:0010942	positive regulation of cell death	0.0055	1.4333
U	439	GO:0046907	intracellular transport	0.0055	1.2143
U	440	GO:1901698	response to nitrogen compound	0.0055	0.9286
U	441	GO:0031331	positive regulation of cellular catabolic process	0.0055	0.75
U	442	GO:0046683	response to organophosphorus	0.0054	0.3
U	443	GO:0044767	single-organism developmental process	0.0053	22.2333
U	444	GO:0001775	cell activation	0.0053	3.4
U	445	GO:0051603	proteolysis involved in cellular protein catabolic process	0.0053	1.5172
U	446	GO:0001650	fibrillar center	0.0053	0.7667
U	447	GO:0001101	response to acid chemical	0.0053	0.48
U	448	GO:0050896	response to stimulus	0.0052	5.3333
U	449	GO:0098805	whole membrane	0.0052	4.8333
U	450	GO:0010033	response to organic substance	0.0052	2.4333
U	451	GO:0044433	cytoplasmic vesicle part	0.0052	2.3
U	452	GO:0015291	secondary active transmembrane transporter activity	0.0052	1.0333
U	453	GO:0016054	organic acid catabolic process	0.0052	0.4545
U	454	GO:0032502	developmental process	0.0051	28.3
U	455	GO:0045935	positive regulation of nucleobase-containing compound metabolic process	0.0051	4.8333
U	456	GO:0003676	nucleic acid binding	0.0051	3.8667
U	457	GO:1990837	sequence-specific double-stranded DNA binding	0.0051	3.5
U	458	GO:0007010	cytoskeleton organization	0.0051	2.2667
U	459	GO:0045785	positive regulation of cell adhesion	0.0051	0.64
U	460	GO:0051020	GTPase binding	0.0051	0.5333
U	461	GO:0048869	cellular developmental process	0.005	15.8333
U	462	GO:0031323	regulation of cellular metabolic process	0.005	4.9
U	463	GO:0043933	macromolecular complex subunit organization	0.005	2.931
U	464	GO:1902494	catalytic complex	0.005	2.8667
U	465	GO:0043312	neutrophil degranulation	0.005	1.4333
U	466	GO:0051251	positive regulation of lymphocyte activation	0.005	0.1304
U	467	GO:0009987	cellular process	0.0049	52.3
U	468	GO:0044464	cell part	0.0049	41.6333
U	469	GO:0005515	protein binding	0.0049	41.2
U	470	GO:0071840	cellular component organization or biogenesis	0.0049	19.2667
U	471	GO:0097159	organic cyclic compound binding	0.0049	8.5
U	472	GO:0009889	regulation of biosynthetic process	0.0049	2.3667
U	473	GO:0019941	modification-dependent protein catabolic process	0.0049	1.4483
U	474	GO:0031960	response to corticosteroid	0.0049	0.32
U	475	GO:0016043	cellular component organization	0.0048	15.2667
U	476	GO:0007165	signal transduction	0.0048	11.2333
U	477	GO:0003008	system process	0.0048	5.7667
U	478	GO:0005615	extracellular space	0.0048	3.9667
U	479	GO:0070887	cellular response to chemical stimulus	0.0048	1.8333
U	480	GO:0003674	molecular_function	0.0047	46.7667
U	481	GO:0010604	positive regulation of macromolecule metabolic process	0.0047	6.5333
U	482	GO:0031325	positive regulation of cellular metabolic process	0.0047	5.9667
U	483	GO:0022411	cellular component disassembly	0.0047	1.6
U	484	GO:0036230	granulocyte activation	0.0047	0.9667
U	485	GO:0030029	actin filament-based process	0.0047	0.8667
U	486	GO:0015833	peptide transport	0.0047	0.7586
U	487	GO:0007584	response to nutrient	0.0047	0.3333
U	488	GO:0004674	protein serine/threonine kinase activity	0.0047	0.3214
U	489	GO:0008150	biological_process	0.0046	46.7
U	490	GO:0031224	intrinsic component of membrane	0.0046	41.8333
U	491	GO:0043167	ion binding	0.0046	25.3667
U	492	GO:0005634	nucleus	0.0046	7.0333
U	493	GO:0046914	transition metal ion binding	0.0046	6.9
U	494	GO:0051254	positive regulation of RNA metabolic process	0.0046	3
U	495	GO:0044271	cellular nitrogen compound biosynthetic process	0.0046	2.1
U	496	GO:0000166	nucleotide binding	0.0046	2.0333
U	497	GO:0033993	response to lipid	0.0046	1.3704
U	498	GO:0002274	myeloid leukocyte activation	0.0046	1.1
U	499	GO:0043632	modification-dependent macromolecule catabolic process	0.0046	1.0333
U	500	GO:0042493	response to drug	0.0046	0.4615
U	501	GO:0034976	response to endoplasmic reticulum stress	0.0046	0.2333
U	502	GO:0044432	endoplasmic reticulum part	0.0045	5.8333
U	503	GO:0051128	regulation of cellular component organization	0.0045	4.4333
U	504	GO:0051716	cellular response to stimulus	0.0045	3.0333
U	505	GO:0002252	immune effector process	0.0045	2.3103
U	506	GO:0031326	regulation of cellular biosynthetic process	0.0045	2.2
U	507	GO:0030554	adenyl nucleotide binding	0.0045	2.2
U	508	GO:0002283	neutrophil activation involved in immune response	0.0045	1.1333
U	509	GO:0006511	ubiquitin-dependent protein catabolic process	0.0045	1.0667
U	510	GO:0009888	tissue development	0.0045	0.9
U	511	GO:0005575	cellular_component	0.0044	35.5667
U	512	GO:0046872	metal ion binding	0.0044	21.3667
U	513	GO:0043169	cation binding	0.0044	20.5333
U	514	GO:1901363	heterocyclic compound binding	0.0044	7.4
U	515	GO:0005794	Golgi apparatus	0.0044	3.5
U	516	GO:0001071	nucleic acid binding transcription factor activity	0.0044	3.5
U	517	GO:0044249	cellular biosynthetic process	0.0044	3.3667
U	518	GO:0051173	positive regulation of nitrogen compound metabolic process	0.0044	3.0333
U	519	GO:0051171	regulation of nitrogen compound metabolic process	0.0044	2.6333
U	520	GO:0009057	macromolecule catabolic process	0.0044	2.6
U	521	GO:0012506	vesicle membrane	0.0044	1.7
U	522	GO:0016773	phosphotransferase activity, alcohol group as acceptor	0.0044	1.6667
U	523	GO:0006357	regulation of transcription from RNA polymerase II promoter	0.0044	1.2667
U	524	GO:0065003	macromolecular complex assembly	0.0044	1.2
U	525	GO:0098589	membrane region	0.0044	0.5714
U	526	GO:0042981	regulation of apoptotic process	0.0044	0.4444
U	527	GO:0043068	positive regulation of programmed cell death	0.0044	0.3571
U	528	GO:0015179	L-amino acid transmembrane transporter activity	0.0044	0.1154
U	529	GO:0016021	integral component of membrane	0.0043	35.2
U	530	GO:0048856	anatomical structure development	0.0043	10.6
U	531	GO:0019222	regulation of metabolic process	0.0043	4.2667
U	532	GO:0030659	cytoplasmic vesicle membrane	0.0043	1.7667
U	533	GO:0006461	protein complex assembly	0.0043	0.6333
U	534	GO:0032182	ubiquitin-like protein binding	0.0043	0.4
U	535	GO:0060255	regulation of macromolecule metabolic process	0.0042	6.1667
U	536	GO:0048583	regulation of response to stimulus	0.0042	3.5667
U	537	GO:0005783	endoplasmic reticulum	0.0042	2.3
U	538	GO:0045944	positive regulation of transcription from RNA polymerase II promoter	0.0042	2.1
U	539	GO:0019219	regulation of nucleobase-containing compound metabolic process	0.0042	2.0667
U	540	GO:0009719	response to endogenous stimulus	0.0042	0.5517
U	541	GO:0036294	cellular response to decreased oxygen levels	0.0042	0.1429
U	542	GO:0018130	heterocycle biosynthetic process	0.0041	2.4667
U	543	GO:0010556	regulation of macromolecule biosynthetic process	0.0041	2.3
U	544	GO:0042886	amide transport	0.0041	0.8621
U	545	GO:0009605	response to external stimulus	0.0041	0.4
U	546	GO:0031267	small GTPase binding	0.0041	0.3929
U	547	GO:0050794	regulation of cellular process	0.004	21.7667
U	548	GO:0098588	bounding membrane of organelle	0.004	6.7333
U	549	GO:0048518	positive regulation of biological process	0.004	6.5667
U	550	GO:0009893	positive regulation of metabolic process	0.004	5.5333
U	551	GO:0060089	molecular transducer activity	0.004	0.4643
U	552	GO:0030667	secretory granule membrane	0.004	0.4286
U	553	GO:0030855	epithelial cell differentiation	0.004	0.1852
U	554	GO:0003700	transcription factor activity, sequence-specific DNA binding	0.0039	2.9
U	555	GO:1902680	positive regulation of RNA biosynthetic process	0.0039	2.8333
U	556	GO:0009891	positive regulation of biosynthetic process	0.0039	2.7333
U	557	GO:0032559	adenyl ribonucleotide binding	0.0039	2.7
U	558	GO:0097367	carbohydrate derivative binding	0.0039	2.6667
U	559	GO:0008219	cell death	0.0039	2.1667
U	560	GO:0043565	sequence-specific DNA binding	0.0039	2.0333
U	561	GO:0017076	purine nucleotide binding	0.0039	1.2333
U	562	GO:0042119	neutrophil activation	0.0039	1
U	563	GO:0007050	cell cycle arrest	0.0039	0.4
U	564	GO:0080090	regulation of primary metabolic process	0.0038	5.3793
U	565	GO:0006508	proteolysis	0.0038	3.3333
U	566	GO:0019438	aromatic compound biosynthetic process	0.0038	2.2667
U	567	GO:0022610	biological adhesion	0.0038	2.2333
U	568	GO:0071310	cellular response to organic substance	0.0038	1
U	569	GO:0019898	extrinsic component of membrane	0.0038	0.2333
U	570	GO:0034654	nucleobase-containing compound biosynthetic process	0.0037	2.6667
U	571	GO:2000026	regulation of multicellular organismal development	0.0037	2.2333
U	572	GO:0044459	plasma membrane part	0.0037	2.2333
U	573	GO:0019899	enzyme binding	0.0037	2.0667
U	574	GO:0000981	RNA polymerase II transcription factor activity, sequence-specific DNA binding	0.0037	0.7667
U	575	GO:0015293	symporter activity	0.0037	0.4815
U	576	GO:0044260	cellular macromolecule metabolic process	0.0036	11.2
U	577	GO:0045893	positive regulation of transcription, DNA-templated	0.0036	2.7931
U	578	GO:0005789	endoplasmic reticulum membrane	0.0036	2.1
U	579	GO:2001141	regulation of RNA biosynthetic process	0.0036	1.8333
U	580	GO:0030001	metal ion transport	0.0036	1.2414
U	581	GO:0007389	pattern specification process	0.0036	0.7333
U	582	GO:0010243	response to organonitrogen compound	0.0036	0.3793
U	583	GO:0019867	outer membrane	0.0036	0.2667
U	584	GO:0043170	macromolecule metabolic process	0.0035	12.3667
U	585	GO:0048513	animal organ development	0.0035	2.3333
U	586	GO:1901362	organic cyclic compound biosynthetic process	0.0035	2.3
U	587	GO:0046873	metal ion transmembrane transporter activity	0.0035	1.2333
U	588	GO:0050789	regulation of biological process	0.0034	20.1
U	589	GO:0009653	anatomical structure morphogenesis	0.0034	2.1
U	590	GO:0031328	positive regulation of cellular biosynthetic process	0.0034	2
U	591	GO:0010628	positive regulation of gene expression	0.0034	1.9667
U	592	GO:0032553	ribonucleotide binding	0.0034	1.3667
U	593	GO:0043299	leukocyte degranulation	0.0034	0.8667
U	594	GO:0016746	transferase activity, transferring acyl groups	0.0034	0.7667
U	595	GO:1901701	cellular response to oxygen-containing compound	0.0034	0.6154
U	596	GO:0015980	energy derivation by oxidation of organic compounds	0.0034	0.1379
U	597	GO:0002376	immune system process	0.0033	2.7333
U	598	GO:0005856	cytoskeleton	0.0033	2.2667
U	599	GO:0005524	ATP binding	0.0033	2.1
U	600	GO:0046903	secretion	0.0033	1.7667
U	601	GO:0032555	purine ribonucleotide binding	0.0033	1
U	602	GO:0015081	sodium ion transmembrane transporter activity	0.0033	0.4483
U	603	GO:1901699	cellular response to nitrogen compound	0.0033	0.0667
U	604	GO:0048522	positive regulation of cellular process	0.0032	5.1333
U	605	GO:0009059	macromolecule biosynthetic process	0.0032	3.4
U	606	GO:0090304	nucleic acid metabolic process	0.0032	3.3333
U	607	GO:0048584	positive regulation of response to stimulus	0.0032	1.7667
U	608	GO:0016192	vesicle-mediated transport	0.0032	1.7241
U	609	GO:0009725	response to hormone	0.0032	0.5185
U	610	GO:0045121	membrane raft	0.0032	0.3704
U	611	GO:0030335	positive regulation of cell migration	0.0032	0.3333
U	612	GO:0015807	L-amino acid transport	0.0032	0.1
U	613	GO:0065007	biological regulation	0.0031	20.9667
U	614	GO:0050793	regulation of developmental process	0.0031	2.6
U	615	GO:0032446	protein modification by small protein conjugation	0.0031	2.3448
U	616	GO:0032270	positive regulation of cellular protein metabolic process	0.0031	1.7667
U	617	GO:0051252	regulation of RNA metabolic process	0.0031	1.6667
U	618	GO:1901265	nucleoside phosphate binding	0.0031	1.6
U	619	GO:0032940	secretion by cell	0.0031	1.4
U	620	GO:1903506	regulation of nucleic acid-templated transcription	0.0031	1.2667
U	621	GO:0022603	regulation of anatomical structure morphogenesis	0.0031	0.5862
U	622	GO:0009743	response to carbohydrate	0.0031	0.1429
U	623	GO:1901700	response to oxygen-containing compound	0.003	1.1333
U	624	GO:0002275	myeloid cell activation involved in immune response	0.003	1.0345
U	625	GO:0030036	actin cytoskeleton organization	0.003	0.5333
U	626	GO:0002682	regulation of immune system process	0.003	0.4483
U	627	GO:1904813	ficolin-1-rich granule lumen	0.003	0.3333
U	628	GO:0061695	transferase complex, transferring phosphorus-containing groups	0.003	0.3
U	629	GO:2001235	positive regulation of apoptotic signaling pathway	0.003	0.1786
U	630	GO:0010008	endosome membrane	0.003	0.16
U	631	GO:0015171	amino acid transmembrane transporter activity	0.003	0.1154
U	632	GO:0005576	extracellular region	0.0029	1.9667
U	633	GO:0004672	protein kinase activity	0.0029	0.7333
U	634	GO:0008283	cell proliferation	0.0029	0.7
U	635	GO:0051272	positive regulation of cellular component movement	0.0029	0.3182
U	636	GO:0016070	RNA metabolic process	0.0028	3.1
U	637	GO:0043168	anion binding	0.0028	2.6333
U	638	GO:0010468	regulation of gene expression	0.0028	1.6667
U	639	GO:0097659	nucleic acid-templated transcription	0.0028	1.5
U	640	GO:0035639	purine ribonucleoside triphosphate binding	0.0028	1.2414
U	641	GO:0033554	cellular response to stress	0.0028	0.8667
U	642	GO:0030155	regulation of cell adhesion	0.0028	0.76
U	643	GO:0097458	neuron part	0.0028	0.6667
U	644	GO:0060341	regulation of cellular localization	0.0028	0.4828
U	645	GO:0042176	regulation of protein catabolic process	0.0028	0.3333
U	646	GO:0046394	carboxylic acid biosynthetic process	0.0028	0.2
U	647	GO:0022409	positive regulation of cell-cell adhesion	0.0028	0.1739
U	648	GO:0048523	negative regulation of cellular process	0.0027	3.5
U	649	GO:0016567	protein ubiquitination	0.0027	1.9667
U	650	GO:0003677	DNA binding	0.0027	1.9333
U	651	GO:0051239	regulation of multicellular organismal process	0.0027	1.6667
U	652	GO:0010941	regulation of cell death	0.0027	1
U	653	GO:0071705	nitrogen compound transport	0.0027	0.6667
U	654	GO:0045786	negative regulation of cell cycle	0.0027	0.5172
U	655	GO:0016477	cell migration	0.0027	0.3158
U	656	GO:0010038	response to metal ion	0.0027	0.3103
U	657	GO:0070482	response to oxygen levels	0.0027	0.2414
U	658	GO:0044702	single organism reproductive process	0.0027	0.12
U	659	GO:0006996	organelle organization	0.0026	2.9
U	660	GO:0007155	cell adhesion	0.0026	2
U	661	GO:0032774	RNA biosynthetic process	0.0026	1.7333
U	662	GO:0012501	programmed cell death	0.0026	1.3667
U	663	GO:0006468	protein phosphorylation	0.0026	0.6667
U	664	GO:0045995	regulation of embryonic development	0.0026	0.1786
U	665	GO:0044428	nuclear part	0.0025	4.3
U	666	GO:0070647	protein modification by small protein conjugation or removal	0.0025	1.7667
U	667	GO:0022607	cellular component assembly	0.0025	1.3333
U	668	GO:0006915	apoptotic process	0.0025	0.2414
U	669	GO:0016829	lyase activity	0.0025	0.24
U	670	GO:0005737	cytoplasm	0.0024	8.0333
U	671	GO:0048519	negative regulation of biological process	0.0024	3.9667
U	672	GO:0031410	cytoplasmic vesicle	0.0024	1.2667
U	673	GO:0008092	cytoskeletal protein binding	0.0024	1
U	674	GO:0007275	multicellular organism development	0.0024	0.8
U	675	GO:1990904	ribonucleoprotein complex	0.0024	0.6
U	676	GO:0051130	positive regulation of cellular component organization	0.0024	0.4074
U	677	GO:0006814	sodium ion transport	0.0024	0.2667
U	678	GO:0040011	locomotion	0.0024	0.2381
U	679	GO:0010605	negative regulation of macromolecule metabolic process	0.0024	0.1071
U	680	GO:0043412	macromolecule modification	0.0023	2.9333
U	681	GO:0006464	cellular protein modification process	0.0023	2.7333
U	682	GO:0006950	response to stress	0.0023	1.4333
U	683	GO:0003779	actin binding	0.0023	1.3
U	684	GO:0045595	regulation of cell differentiation	0.0023	0.6333
U	685	GO:0040008	regulation of growth	0.0023	0.4
U	686	GO:0050870	positive regulation of T cell activation	0.0023	0.1304
U	687	GO:0019538	protein metabolic process	0.0022	3.5333
U	688	GO:0034645	cellular macromolecule biosynthetic process	0.0022	1.7
U	689	GO:0010646	regulation of cell communication	0.0022	1.6333
U	690	GO:0032268	regulation of cellular protein metabolic process	0.0022	1.5
U	691	GO:0097708	intracellular vesicle	0.0022	0.8
U	692	GO:0051240	positive regulation of multicellular organismal process	0.0022	0.7241
U	693	GO:0043067	regulation of programmed cell death	0.0022	0.4828
U	694	GO:0009991	response to extracellular stimulus	0.0022	0.1818
U	695	GO:0043005	neuron projection	0.0022	0.1429
U	696	GO:0001568	blood vessel development	0.0022	0.1304
U	697	GO:0007169	transmembrane receptor protein tyrosine kinase signaling pathway	0.0022	0.1053
U	698	GO:0043228	non-membrane-bounded organelle	0.0021	3.2667
U	699	GO:0044267	cellular protein metabolic process	0.0021	2.7333
U	700	GO:0006355	regulation of transcription, DNA-templated	0.0021	1.6
U	701	GO:2000112	regulation of cellular macromolecule biosynthetic process	0.0021	1.3333
U	702	GO:0023051	regulation of signaling	0.0021	1.0333
U	703	GO:0007166	cell surface receptor signaling pathway	0.0021	0.9667
U	704	GO:0051247	positive regulation of protein metabolic process	0.0021	0.9
U	705	GO:0005654	nucleoplasm	0.0021	0.7667
U	706	GO:0032880	regulation of protein localization	0.0021	0.4667
U	707	GO:0048870	cell motility	0.0021	0.4231
U	708	GO:0050877	neurological system process	0.0021	0.3333
U	709	GO:0016604	nuclear body	0.0021	0.3214
U	710	GO:0017016	Ras GTPase binding	0.0021	0.3
U	711	GO:0045862	positive regulation of proteolysis	0.0021	0.2414
U	712	GO:0002521	leukocyte differentiation	0.0021	0.2069
U	713	GO:0003013	circulatory system process	0.0021	0.1333
U	714	GO:0065008	regulation of biological quality	0.002	3.1
U	715	GO:0032879	regulation of localization	0.002	1.3333
U	716	GO:2000145	regulation of cell motility	0.002	0.44
U	717	GO:0051246	regulation of protein metabolic process	0.0019	1.5862
U	718	GO:0009628	response to abiotic stimulus	0.0019	0.5667
U	719	GO:0030529	intracellular ribonucleoprotein complex	0.0019	0.5
U	720	GO:0045184	establishment of protein localization	0.0019	0.2857
U	721	GO:0080134	regulation of response to stress	0.0019	0.2692
U	722	GO:0001934	positive regulation of protein phosphorylation	0.0019	0.1667
U	723	GO:0043232	intracellular non-membrane-bounded organelle	0.0018	3.5333
U	724	GO:0044431	Golgi apparatus part	0.0018	0.7667
U	725	GO:0065009	regulation of molecular function	0.0018	0.6667
U	726	GO:1990234	transferase complex	0.0018	0.6552
U	727	GO:0044093	positive regulation of molecular function	0.0018	0.5
U	728	GO:0031399	regulation of protein modification process	0.0018	0.3103
U	729	GO:1903827	regulation of cellular protein localization	0.0018	0.2857
U	730	GO:0006865	amino acid transport	0.0018	0.1111
U	731	GO:0019725	cellular homeostasis	0.0017	1
U	732	GO:0034660	ncRNA metabolic process	0.0017	0.6552
U	733	GO:0002684	positive regulation of immune system process	0.0017	0.2692
U	734	GO:0043065	positive regulation of apoptotic process	0.0017	0.2
U	735	GO:0044463	cell projection part	0.0017	0.1739
U	736	GO:0036211	protein modification process	0.0016	2.1333
U	737	GO:0006351	transcription, DNA-templated	0.0016	1.2667
U	738	GO:0044451	nucleoplasm part	0.0016	0.3846
U	739	GO:0033036	macromolecule localization	0.0016	0.3448
U	740	GO:0050790	regulation of catalytic activity	0.0016	0.3214
U	741	GO:0000287	magnesium ion binding	0.0016	0.2333
U	742	GO:0051270	regulation of cellular component movement	0.0016	0.2308
U	743	GO:0005509	calcium ion binding	0.0015	0.9333
U	744	GO:0015031	protein transport	0.0015	0.3448
U	745	GO:0001558	regulation of cell growth	0.0015	0.2143
U	746	GO:0048646	anatomical structure formation involved in morphogenesis	0.0015	0.1786
U	747	GO:0071363	cellular response to growth factor stimulus	0.0015	0.1765
U	748	GO:0048609	multicellular organismal reproductive process	0.0015	0.1429
U	749	GO:0097435	supramolecular fiber organization	0.0015	0.1111
U	750	GO:0071396	cellular response to lipid	0.0015	0.0625
U	751	GO:0042592	homeostatic process	0.0014	1.1667
U	752	GO:0009966	regulation of signal transduction	0.0014	0.7667
U	753	GO:0042127	regulation of cell proliferation	0.0014	0.5333
U	754	GO:0023056	positive regulation of signaling	0.0014	0.4828
U	755	GO:0010647	positive regulation of cell communication	0.0014	0.3667
U	756	GO:0051094	positive regulation of developmental process	0.0014	0.2857
U	757	GO:0055082	cellular chemical homeostasis	0.0014	0.2308
U	758	GO:0050867	positive regulation of cell activation	0.0014	0.1304
U	759	GO:0006457	protein folding	0.0014	0.1034
U	760	GO:0032844	regulation of homeostatic process	0.0014	0.087
U	761	GO:1901615	organic hydroxy compound metabolic process	0.0014	0.0714
U	762	GO:0050900	leukocyte migration	0.0014	0.05
U	763	GO:0031401	positive regulation of protein modification process	0.0013	0.2857
U	764	GO:0032870	cellular response to hormone stimulus	0.0013	0.2
U	765	GO:0051259	protein oligomerization	0.0013	0.1481
U	766	GO:0031968	organelle outer membrane	0.0013	0.1
U	767	GO:0042325	regulation of phosphorylation	0.0013	0.0909
U	768	GO:1902589	single-organism organelle organization	0.0012	0.7241
U	769	GO:0048585	negative regulation of response to stimulus	0.0012	0.4828
U	770	GO:0009967	positive regulation of signal transduction	0.0012	0.3793
U	771	GO:0040012	regulation of locomotion	0.0012	0.2963
U	772	GO:0005730	nucleolus	0.0012	0.2667
U	773	GO:0030163	protein catabolic process	0.0012	0.2143
U	774	GO:0051726	regulation of cell cycle	0.0012	0.2
U	775	GO:0007005	mitochondrion organization	0.0012	0.1724
U	776	GO:0007600	sensory perception	0.0012	0.0909
U	777	GO:0006897	endocytosis	0.0012	0.0769
U	778	GO:0045597	positive regulation of cell differentiation	0.0012	0.0714
U	779	GO:0070201	regulation of establishment of protein localization	0.0011	0.2593
U	780	GO:0034612	response to tumor necrosis factor	0.0011	0.0556
U	781	GO:0042802	identical protein binding	0.001	0.2963
U	782	GO:0043085	positive regulation of catalytic activity	0.001	0.25
U	783	GO:0036293	response to decreased oxygen levels	0.001	0.069
U	784	GO:1902531	regulation of intracellular signal transduction	0.0009	0.2333
U	785	GO:0042803	protein homodimerization activity	0.0009	0.2069
U	786	GO:0006928	movement of cell or subcellular component	0.0009	0.2
U	787	GO:0005768	endosome	0.0009	0.1667
U	788	GO:0060284	regulation of cell development	0.0009	0.1481
U	789	GO:0051223	regulation of protein transport	0.0009	0.1379
U	790	GO:0030162	regulation of proteolysis	0.0009	0.1111
U	791	GO:0001932	regulation of protein phosphorylation	0.0009	0.1053
U	792	GO:0045937	positive regulation of phosphate metabolic process	0.0009	0.037
U	793	GO:0008284	positive regulation of cell proliferation	0.0008	0.0526
U	794	GO:0043235	receptor complex	0.0007	0.1538
U	795	GO:0050865	regulation of cell activation	0.0007	0.1176
U	796	GO:0014074	response to purine-containing compound	0.0007	0.0769
U	797	GO:1903825	organic acid transmembrane transport	0.0007	0.0417
U	798	GO:0007585	respiratory gaseous exchange	0.0007	0.0357
U	799	GO:0051241	negative regulation of multicellular organismal process	0.0006	0.1429
U	800	GO:0019904	protein domain specific binding	0.0006	0.1379
U	801	GO:0050801	ion homeostasis	0.0006	0.1333
U	802	GO:0071417	cellular response to organonitrogen compound	0.0006	0.1111
U	803	GO:0023057	negative regulation of signaling	0.0006	0.1111
U	804	GO:0006886	intracellular protein transport	0.0006	0.0741
U	805	GO:0051249	regulation of lymphocyte activation	0.0006	0.0526
U	806	GO:0050953	sensory perception of light stimulus	0.0006	0.0526
U	807	GO:0044456	synapse part	0.0006	0.0455
U	808	GO:0008104	protein localization	0.0005	0.1923
U	809	GO:0051345	positive regulation of hydrolase activity	0.0005	0.1304
U	810	GO:0051960	regulation of nervous system development	0.0005	0.12
U	811	GO:0050767	regulation of neurogenesis	0.0005	0.1154
U	812	GO:0005543	phospholipid binding	0.0005	0.1053
U	813	GO:0035556	intracellular signal transduction	0.0005	0.0714
U	814	GO:0050863	regulation of T cell activation	0.0005	0.0476
U	815	GO:0048232	male gamete generation	0.0005	0.0455
U	816	GO:0006941	striated muscle contraction	0.0005	0.0417
U	817	GO:1905039	carboxylic acid transmembrane transport	0.0005	0.04
U	818	GO:0005741	mitochondrial outer membrane	0.0005	0.037
U	819	GO:0022402	cell cycle process	0.0004	0.1667
U	820	GO:0001228	transcriptional activator activity, RNA polymerase II transcription regulatory region sequence-specific binding	0.0004	0.1034
U	821	GO:0080135	regulation of cellular response to stress	0.0004	0.1
U	822	GO:0040017	positive regulation of locomotion	0.0004	0.1
U	823	GO:0044440	endosomal part	0.0004	0.0833
U	824	GO:0090087	regulation of peptide transport	0.0004	0.0741
U	825	GO:0016053	organic acid biosynthetic process	0.0004	0.0714
U	826	GO:0022407	regulation of cell-cell adhesion	0.0004	0.0588
U	827	GO:0002694	regulation of leukocyte activation	0.0004	0.0526
U	828	GO:0050778	positive regulation of immune response	0.0004	0.0435
U	829	GO:0071495	cellular response to endogenous stimulus	0.0003	0.25
U	830	GO:0044430	cytoskeletal part	0.0003	0.1154
U	831	GO:0031667	response to nutrient levels	0.0003	0.0909
U	832	GO:0009892	negative regulation of metabolic process	0.0003	0.069
U	833	GO:0007601	visual perception	0.0003	0.0588
U	834	GO:1903037	regulation of leukocyte cell-cell adhesion	0.0003	0.0455
U	835	GO:0048598	embryonic morphogenesis	0.0003	0.0435
U	836	GO:0007283	spermatogenesis	0.0003	0.0417
U	837	GO:0045664	regulation of neuron differentiation	0.0003	0.0385
U	838	GO:0070925	organelle assembly	0.0003	0.0357
U	839	GO:0051049	regulation of transport	0.0002	0.1071
U	840	GO:0006790	sulfur compound metabolic process	0.0002	0.087
U	841	GO:0034613	cellular protein localization	0.0002	0.0625
U	842	GO:0030054	cell junction	0.0002	0.0455
U	843	GO:0030030	cell projection organization	0.0002	0.0417
U	844	GO:0010975	regulation of neuron projection development	0.0002	0.04
U	845	GO:0042327	positive regulation of phosphorylation	0.0002	0.0385
U	846	GO:0046983	protein dimerization activity	0.0002	0.0357
U	847	GO:0061024	membrane organization	0.0001	0.0556
U	848	GO:0007167	enzyme linked receptor protein signaling pathway	0.0001	0.0526
U	849	GO:0048878	chemical homeostasis	0.0001	0.05
U	850	GO:0022414	reproductive process	0.0001	0.0455
U	851	GO:0009968	negative regulation of signal transduction	0.0001	0.0455
U	852	GO:0048468	cell development	0.0001	0.0357
U	853	GO:0010648	negative regulation of cell communication	0.0001	0.0357
U	854	GO:2001241	positive regulation of extrinsic apoptotic signaling pathway in absence of ligand	0	0
U	855	GO:2001240	negative regulation of extrinsic apoptotic signaling pathway in absence of ligand	0	0
U	856	GO:2001238	positive regulation of extrinsic apoptotic signaling pathway	0	0
U	857	GO:2001237	negative regulation of extrinsic apoptotic signaling pathway	0	0
U	858	GO:2001234	negative regulation of apoptotic signaling pathway	0	0
U	859	GO:2001056	positive regulation of cysteine-type endopeptidase activity	0	0
U	860	GO:2000649	regulation of sodium ion transmembrane transporter activity	0	0
U	861	GO:2000181	negative regulation of blood vessel morphogenesis	0	0
U	862	GO:2000116	regulation of cysteine-type endopeptidase activity	0	0
U	863	GO:2000113	negative regulation of cellular macromolecule biosynthetic process	0	0
U	864	GO:1990777	lipoprotein particle	0	0
U	865	GO:1905897	regulation of response to endoplasmic reticulum stress	0	0
U	866	GO:1905515	non-motile cilium assembly	0	0
U	867	GO:1905037	autophagosome organization	0	0
U	868	GO:1905030	voltage-gated ion channel activity involved in regulation of postsynaptic membrane potential	0	0
U	869	GO:1904950	negative regulation of establishment of protein localization	0	0
U	870	GO:1904892	regulation of STAT cascade	0	0
U	871	GO:1904680	peptide transmembrane transporter activity	0	0
U	872	GO:1904293	negative regulation of ERAD pathway	0	0
U	873	GO:1904292	regulation of ERAD pathway	0	0
U	874	GO:1904152	regulation of retrograde protein transport, ER to cytosol	0	0
U	875	GO:1904062	regulation of cation transmembrane transport	0	0
U	876	GO:1903830	magnesium ion transmembrane transport	0	0
U	877	GO:1903706	regulation of hemopoiesis	0	0
U	878	GO:1903573	negative regulation of response to endoplasmic reticulum stress	0	0
U	879	GO:1903530	regulation of secretion by cell	0	0
U	880	GO:1903522	regulation of blood circulation	0	0
U	881	GO:1903507	negative regulation of nucleic acid-templated transcription	0	0
U	882	GO:1903429	regulation of cell maturation	0	0
U	883	GO:1903364	positive regulation of cellular protein catabolic process	0	0
U	884	GO:1903362	regulation of cellular protein catabolic process	0	0
U	885	GO:1903322	positive regulation of protein modification by small protein conjugation or removal	0	0
U	886	GO:1903320	regulation of protein modification by small protein conjugation or removal	0	0
U	887	GO:1903209	positive regulation of oxidative stress-induced cell death	0	0
U	888	GO:1903205	regulation of hydrogen peroxide-induced cell death	0	0
U	889	GO:1903201	regulation of oxidative stress-induced cell death	0	0
U	890	GO:1903052	positive regulation of proteolysis involved in cellular protein catabolic process	0	0
U	891	GO:1903050	regulation of proteolysis involved in cellular protein catabolic process	0	0
U	892	GO:1903008	organelle disassembly	0	0
U	893	GO:1902936	phosphatidylinositol bisphosphate binding	0	0
U	894	GO:1902904	negative regulation of supramolecular fiber organization	0	0
U	895	GO:1902903	regulation of supramolecular fiber organization	0	0
U	896	GO:1902884	positive regulation of response to oxidative stress	0	0
U	897	GO:1902882	regulation of response to oxidative stress	0	0
U	898	GO:1902679	negative regulation of RNA biosynthetic process	0	0
U	899	GO:1902533	positive regulation of intracellular signal transduction	0	0
U	900	GO:1902532	negative regulation of intracellular signal transduction	0	0
U	901	GO:1902476	chloride transmembrane transport	0	0
U	902	GO:1902305	regulation of sodium ion transmembrane transport	0	0
U	903	GO:1902105	regulation of leukocyte differentiation	0	0
U	904	GO:1901981	phosphatidylinositol phosphate binding	0	0
U	905	GO:1901800	positive regulation of proteasomal protein catabolic process	0	0
U	906	GO:1901681	sulfur compound binding	0	0
U	907	GO:1901677	phosphate transmembrane transporter activity	0	0
U	908	GO:1901617	organic hydroxy compound biosynthetic process	0	0
U	909	GO:1901616	organic hydroxy compound catabolic process	0	0
U	910	GO:1901522	positive regulation of transcription from RNA polymerase II promoter involved in cellular response to chemical stimulus	0	0
U	911	GO:1901361	organic cyclic compound catabolic process	0	0
U	912	GO:1901343	negative regulation of vasculature development	0	0
U	913	GO:1901342	regulation of vasculature development	0	0
U	914	GO:1901216	positive regulation of neuron death	0	0
U	915	GO:1901214	regulation of neuron death	0	0
U	916	GO:1901099	negative regulation of signal transduction in absence of ligand	0	0
U	917	GO:1901031	regulation of response to reactive oxygen species	0	0
U	918	GO:1900409	positive regulation of cellular response to oxidative stress	0	0
U	919	GO:1900407	regulation of cellular response to oxidative stress	0	0
U	920	GO:1900119	positive regulation of execution phase of apoptosis	0	0
U	921	GO:1900117	regulation of execution phase of apoptosis	0	0
U	922	GO:1900078	positive regulation of cellular response to insulin stimulus	0	0
U	923	GO:1900076	regulation of cellular response to insulin stimulus	0	0
U	924	GO:0101005	ubiquitinyl hydrolase activity	0	0
U	925	GO:0099623	regulation of cardiac muscle cell membrane repolarization	0	0
U	926	GO:0099600	transmembrane receptor activity	0	0
U	927	GO:0099516	ion antiporter activity	0	0
U	928	GO:0099513	polymeric cytoskeletal fiber	0	0
U	929	GO:0099512	supramolecular fiber	0	0
U	930	GO:0099503	secretory vesicle	0	0
U	931	GO:0099133	ATP hydrolysis coupled anion transmembrane transport	0	0
U	932	GO:0099081	supramolecular polymer	0	0
U	933	GO:0099080	supramolecular complex	0	0
U	934	GO:0098802	plasma membrane receptor complex	0	0
U	935	GO:0098793	presynapse	0	0
U	936	GO:0098791	Golgi subcompartment	0	0
U	937	GO:0098772	molecular function regulator	0	0
U	938	GO:0098771	inorganic ion homeostasis	0	0
U	939	GO:0098742	cell-cell adhesion via plasma-membrane adhesion molecules	0	0
U	940	GO:0098657	import into cell	0	0
U	941	GO:0098609	cell-cell adhesion	0	0
U	942	GO:0098602	single organism cell adhesion	0	0
U	943	GO:0098573	intrinsic component of mitochondrial membrane	0	0
U	944	GO:0098552	side of membrane	0	0
U	945	GO:0097756	negative regulation of blood vessel diameter	0	0
U	946	GO:0097755	positive regulation of blood vessel diameter	0	0
U	947	GO:0097746	regulation of blood vessel diameter	0	0
U	948	GO:0097485	neuron projection guidance	0	0
U	949	GO:0097472	cyclin-dependent protein kinase activity	0	0
U	950	GO:0097305	response to alcohol	0	0
U	951	GO:0097286	iron ion import	0	0
U	952	GO:0090596	sensory organ morphogenesis	0	0
U	953	GO:0090317	negative regulation of intracellular protein transport	0	0
U	954	GO:0090305	nucleic acid phosphodiester bond hydrolysis	0	0
U	955	GO:0090276	regulation of peptide hormone secretion	0	0
U	956	GO:0090263	positive regulation of canonical Wnt signaling pathway	0	0
U	957	GO:0090200	positive regulation of release of cytochrome c from mitochondria	0	0
U	958	GO:0090199	regulation of release of cytochrome c from mitochondria	0	0
U	959	GO:0090193	positive regulation of glomerulus development	0	0
U	960	GO:0090192	regulation of glomerulus development	0	0
U	961	GO:0090184	positive regulation of kidney development	0	0
U	962	GO:0090183	regulation of kidney development	0	0
U	963	GO:0090150	establishment of protein localization to membrane	0	0
U	964	GO:0090066	regulation of anatomical structure size	0	0
U	965	GO:0089711	L-glutamate transmembrane transport	0	0
U	966	GO:0086091	regulation of heart rate by cardiac conduction	0	0
U	967	GO:0086012	membrane depolarization during cardiac muscle cell action potential	0	0
U	968	GO:0086010	membrane depolarization during action potential	0	0
U	969	GO:0086002	cardiac muscle cell action potential involved in contraction	0	0
U	970	GO:0086001	cardiac muscle cell action potential	0	0
U	971	GO:0080025	phosphatidylinositol-3,5-bisphosphate binding	0	0
U	972	GO:0072676	lymphocyte migration	0	0
U	973	GO:0072657	protein localization to membrane	0	0
U	974	GO:0072562	blood microparticle	0	0
U	975	GO:0072512	trivalent inorganic cation transport	0	0
U	976	GO:0072511	divalent inorganic cation transport	0	0
U	977	GO:0072509	divalent inorganic cation transmembrane transporter activity	0	0
U	978	GO:0072216	positive regulation of metanephros development	0	0
U	979	GO:0072215	regulation of metanephros development	0	0
U	980	GO:0072175	epithelial tube formation	0	0
U	981	GO:0072164	mesonephric tubule development	0	0
U	982	GO:0072163	mesonephric epithelium development	0	0
U	983	GO:0072073	kidney epithelium development	0	0
U	984	GO:0071774	response to fibroblast growth factor	0	0
U	985	GO:0071709	membrane assembly	0	0
U	986	GO:0071695	anatomical structure maturation	0	0
U	987	GO:0071616	acyl-CoA biosynthetic process	0	0
U	988	GO:0071560	cellular response to transforming growth factor beta stimulus	0	0
U	989	GO:0071559	response to transforming growth factor beta	0	0
U	990	GO:0071496	cellular response to external stimulus	0	0
U	991	GO:0071407	cellular response to organic cyclic compound	0	0
U	992	GO:0071375	cellular response to peptide hormone stimulus	0	0
U	993	GO:0071364	cellular response to epidermal growth factor stimulus	0	0
U	994	GO:0071356	cellular response to tumor necrosis factor	0	0
U	995	GO:0071345	cellular response to cytokine stimulus	0	0
U	996	GO:0071333	cellular response to glucose stimulus	0	0
U	997	GO:0071331	cellular response to hexose stimulus	0	0
U	998	GO:0071326	cellular response to monosaccharide stimulus	0	0
U	999	GO:0071322	cellular response to carbohydrate stimulus	0	0
U	1000	GO:0071295	cellular response to vitamin	0	0
U	1001	GO:0071277	cellular response to calcium ion	0	0
U	1002	GO:0071260	cellular response to mechanical stimulus	0	0
U	1003	GO:0071248	cellular response to metal ion	0	0
U	1004	GO:0071241	cellular response to inorganic substance	0	0
U	1005	GO:0071230	cellular response to amino acid stimulus	0	0
U	1006	GO:0071229	cellular response to acid chemical	0	0
U	1007	GO:0071214	cellular response to abiotic stimulus	0	0
U	1008	GO:0070861	regulation of protein exit from endoplasmic reticulum	0	0
U	1009	GO:0070849	response to epidermal growth factor	0	0
U	1010	GO:0070838	divalent metal ion transport	0	0
U	1011	GO:0070727	cellular macromolecule localization	0	0
U	1012	GO:0070665	positive regulation of leukocyte proliferation	0	0
U	1013	GO:0070663	regulation of leukocyte proliferation	0	0
U	1014	GO:0070491	repressing transcription factor binding	0	0
U	1015	GO:0070382	exocytic vesicle	0	0
U	1016	GO:0070300	phosphatidic acid binding	0	0
U	1017	GO:0070268	cornification	0	0
U	1018	GO:0070208	protein heterotrimerization	0	0
U	1019	GO:0070206	protein trimerization	0	0
U	1020	GO:0070189	kynurenine metabolic process	0	0
U	1021	GO:0070126	mitochondrial translational termination	0	0
U	1022	GO:0070125	mitochondrial translational elongation	0	0
U	1023	GO:0070011	peptidase activity, acting on L-amino acid peptides	0	0
U	1024	GO:0061726	mitochondrion disassembly	0	0
U	1025	GO:0061659	ubiquitin-like protein ligase activity	0	0
U	1026	GO:0061630	ubiquitin protein ligase activity	0	0
U	1027	GO:0061448	connective tissue development	0	0
U	1028	GO:0061337	cardiac conduction	0	0
U	1029	GO:0061178	regulation of insulin secretion involved in cellular response to glucose stimulus	0	0
U	1030	GO:0061136	regulation of proteasomal protein catabolic process	0	0
U	1031	GO:0061077	chaperone-mediated protein folding	0	0
U	1032	GO:0061061	muscle structure development	0	0
U	1033	GO:0060828	regulation of canonical Wnt signaling pathway	0	0
U	1034	GO:0060632	regulation of microtubule-based movement	0	0
U	1035	GO:0060562	epithelial tube morphogenesis	0	0
U	1036	GO:0060548	negative regulation of cell death	0	0
U	1037	GO:0060487	lung epithelial cell differentiation	0	0
U	1038	GO:0060479	lung cell differentiation	0	0
U	1039	GO:0060429	epithelium development	0	0
U	1040	GO:0060384	innervation	0	0
U	1041	GO:0060348	bone development	0	0
U	1042	GO:0060343	trabecula formation	0	0
U	1043	GO:0060325	face morphogenesis	0	0
U	1044	GO:0060324	face development	0	0
U	1045	GO:0060307	regulation of ventricular cardiac muscle cell membrane repolarization	0	0
U	1046	GO:0060306	regulation of membrane repolarization	0	0
U	1047	GO:0060271	cilium assembly	0	0
U	1048	GO:0060249	anatomical structure homeostasis	0	0
U	1049	GO:0060205	cytoplasmic vesicle lumen	0	0
U	1050	GO:0060078	regulation of postsynaptic membrane potential	0	0
U	1051	GO:0060048	cardiac muscle contraction	0	0
U	1052	GO:0060041	retina development in camera-type eye	0	0
U	1053	GO:0060026	convergent extension	0	0
U	1054	GO:0055093	response to hyperoxia	0	0
U	1055	GO:0055089	fatty acid homeostasis	0	0
U	1056	GO:0055088	lipid homeostasis	0	0
U	1057	GO:0055081	anion homeostasis	0	0
U	1058	GO:0055080	cation homeostasis	0	0
U	1059	GO:0055076	transition metal ion homeostasis	0	0
U	1060	GO:0055072	iron ion homeostasis	0	0
U	1061	GO:0055065	metal ion homeostasis	0	0
U	1062	GO:0055037	recycling endosome	0	0
U	1063	GO:0055002	striated muscle cell development	0	0
U	1064	GO:0055001	muscle cell development	0	0
U	1065	GO:0052548	regulation of endopeptidase activity	0	0
U	1066	GO:0052547	regulation of peptidase activity	0	0
U	1067	GO:0051962	positive regulation of nervous system development	0	0
U	1068	GO:0051905	establishment of pigment granule localization	0	0
U	1069	GO:0051904	pigment granule transport	0	0
U	1070	GO:0051899	membrane depolarization	0	0
U	1071	GO:0051897	positive regulation of protein kinase B signaling	0	0
U	1072	GO:0051896	regulation of protein kinase B signaling	0	0
U	1073	GO:0051875	pigment granule localization	0	0
U	1074	GO:0051828	entry into other organism involved in symbiotic interaction	0	0
U	1075	GO:0051806	entry into cell of other organism involved in symbiotic interaction	0	0
U	1076	GO:0051705	multi-organism behavior	0	0
U	1077	GO:0051704	multi-organism process	0	0
U	1078	GO:0051703	intraspecies interaction between organisms	0	0
U	1079	GO:0051701	interaction with host	0	0
U	1080	GO:0051668	localization within membrane	0	0
U	1081	GO:0051656	establishment of organelle localization	0	0
U	1082	GO:0051650	establishment of vesicle localization	0	0
U	1083	GO:0051648	vesicle localization	0	0
U	1084	GO:0051640	organelle localization	0	0
U	1085	GO:0051606	detection of stimulus	0	0
U	1086	GO:0051540	metal cluster binding	0	0
U	1087	GO:0051537	2 iron, 2 sulfur cluster binding	0	0
U	1088	GO:0051536	iron-sulfur cluster binding	0	0
U	1089	GO:0051494	negative regulation of cytoskeleton organization	0	0
U	1090	GO:0051493	regulation of cytoskeleton organization	0	0
U	1091	GO:0051492	regulation of stress fiber assembly	0	0
U	1092	GO:0051402	neuron apoptotic process	0	0
U	1093	GO:0051384	response to glucocorticoid	0	0
U	1094	GO:0051347	positive regulation of transferase activity	0	0
U	1095	GO:0051346	negative regulation of hydrolase activity	0	0
U	1096	GO:0051338	regulation of transferase activity	0	0
U	1097	GO:0051336	regulation of hydrolase activity	0	0
U	1098	GO:0051291	protein heterooligomerization	0	0
U	1099	GO:0051289	protein homotetramerization	0	0
U	1100	GO:0051262	protein tetramerization	0	0
U	1101	GO:0051260	protein homooligomerization	0	0
U	1102	GO:0051253	negative regulation of RNA metabolic process	0	0
U	1103	GO:0051248	negative regulation of protein metabolic process	0	0
U	1104	GO:0051236	establishment of RNA localization	0	0
U	1105	GO:0051224	negative regulation of protein transport	0	0
U	1106	GO:0051188	cofactor biosynthetic process	0	0
U	1107	GO:0051172	negative regulation of nitrogen compound metabolic process	0	0
U	1108	GO:0051169	nuclear transport	0	0
U	1109	GO:0051168	nuclear export	0	0
U	1110	GO:0051156	glucose 6-phosphate metabolic process	0	0
U	1111	GO:0051131	chaperone-mediated protein complex assembly	0	0
U	1112	GO:0051129	negative regulation of cellular component organization	0	0
U	1113	GO:0051058	negative regulation of small GTPase mediated signal transduction	0	0
U	1114	GO:0051056	regulation of small GTPase mediated signal transduction	0	0
U	1115	GO:0051052	regulation of DNA metabolic process	0	0
U	1116	GO:0051051	negative regulation of transport	0	0
U	1117	GO:0051050	positive regulation of transport	0	0
U	1118	GO:0051046	regulation of secretion	0	0
U	1119	GO:0050982	detection of mechanical stimulus	0	0
U	1120	GO:0050974	detection of mechanical stimulus involved in sensory perception	0	0
U	1121	GO:0050954	sensory perception of mechanical stimulus	0	0
U	1122	GO:0050910	detection of mechanical stimulus involved in sensory perception of sound	0	0
U	1123	GO:0050906	detection of stimulus involved in sensory perception	0	0
U	1124	GO:0050905	neuromuscular process	0	0
U	1125	GO:0050880	regulation of blood vessel size	0	0
U	1126	GO:0050878	regulation of body fluid levels	0	0
U	1127	GO:0050871	positive regulation of B cell activation	0	0
U	1128	GO:0050864	regulation of B cell activation	0	0
U	1129	GO:0050853	B cell receptor signaling pathway	0	0
U	1130	GO:0050852	T cell receptor signaling pathway	0	0
U	1131	GO:0050851	antigen receptor-mediated signaling pathway	0	0
U	1132	GO:0050840	extracellular matrix binding	0	0
U	1133	GO:0050839	cell adhesion molecule binding	0	0
U	1134	GO:0050817	coagulation	0	0
U	1135	GO:0050812	regulation of acyl-CoA biosynthetic process	0	0
U	1136	GO:0050796	regulation of insulin secretion	0	0
U	1137	GO:0050773	regulation of dendrite development	0	0
U	1138	GO:0050770	regulation of axonogenesis	0	0
U	1139	GO:0050769	positive regulation of neurogenesis	0	0
U	1140	GO:0050708	regulation of protein secretion	0	0
U	1141	GO:0050680	negative regulation of epithelial cell proliferation	0	0
U	1142	GO:0050678	regulation of epithelial cell proliferation	0	0
U	1143	GO:0050671	positive regulation of lymphocyte proliferation	0	0
U	1144	GO:0050670	regulation of lymphocyte proliferation	0	0
U	1145	GO:0050658	RNA transport	0	0
U	1146	GO:0050657	nucleic acid transport	0	0
U	1147	GO:0050136	NADH dehydrogenase (quinone) activity	0	0
U	1148	GO:0048857	neural nucleus development	0	0
U	1149	GO:0048854	brain morphogenesis	0	0
U	1150	GO:0048839	inner ear development	0	0
U	1151	GO:0048770	pigment granule	0	0
U	1152	GO:0048747	muscle fiber development	0	0
U	1153	GO:0048741	skeletal muscle fiber development	0	0
U	1154	GO:0048729	tissue morphogenesis	0	0
U	1155	GO:0048665	neuron fate specification	0	0
U	1156	GO:0048639	positive regulation of developmental growth	0	0
U	1157	GO:0048638	regulation of developmental growth	0	0
U	1158	GO:0048608	reproductive structure development	0	0
U	1159	GO:0048592	eye morphogenesis	0	0
U	1160	GO:0048484	enteric nervous system development	0	0
U	1161	GO:0048469	cell maturation	0	0
U	1162	GO:0048384	retinoic acid receptor signaling pathway	0	0
U	1163	GO:0048265	response to pain	0	0
U	1164	GO:0048017	inositol lipid-mediated signaling	0	0
U	1165	GO:0048015	phosphatidylinositol-mediated signaling	0	0
U	1166	GO:0046916	cellular transition metal ion homeostasis	0	0
U	1167	GO:0046915	transition metal ion transmembrane transporter activity	0	0
U	1168	GO:0046883	regulation of hormone secretion	0	0
U	1169	GO:0046879	hormone secretion	0	0
U	1170	GO:0046852	positive regulation of bone remodeling	0	0
U	1171	GO:0046850	regulation of bone remodeling	0	0
U	1172	GO:0046718	viral entry into host cell	0	0
U	1173	GO:0046700	heterocycle catabolic process	0	0
U	1174	GO:0046686	response to cadmium ion	0	0
U	1175	GO:0046658	anchored component of plasma membrane	0	0
U	1176	GO:0046649	lymphocyte activation	0	0
U	1177	GO:0046580	negative regulation of Ras protein signal transduction	0	0
U	1178	GO:0046578	regulation of Ras protein signal transduction	0	0
U	1179	GO:0046487	glyoxylate metabolic process	0	0
U	1180	GO:0046425	regulation of JAK-STAT cascade	0	0
U	1181	GO:0046174	polyol catabolic process	0	0
U	1182	GO:0046173	polyol biosynthetic process	0	0
U	1183	GO:0046165	alcohol biosynthetic process	0	0
U	1184	GO:0046164	alcohol catabolic process	0	0
U	1185	GO:0045992	negative regulation of embryonic development	0	0
U	1186	GO:0045934	negative regulation of nucleobase-containing compound metabolic process	0	0
U	1187	GO:0045927	positive regulation of growth	0	0
U	1188	GO:0045911	positive regulation of DNA recombination	0	0
U	1189	GO:0045892	negative regulation of transcription, DNA-templated	0	0
U	1190	GO:0045860	positive regulation of protein kinase activity	0	0
U	1191	GO:0045859	regulation of protein kinase activity	0	0
U	1192	GO:0045830	positive regulation of isotype switching	0	0
U	1193	GO:0045793	positive regulation of cell size	0	0
U	1194	GO:0045780	positive regulation of bone resorption	0	0
U	1195	GO:0045776	negative regulation of blood pressure	0	0
U	1196	GO:0045765	regulation of angiogenesis	0	0
U	1197	GO:0045732	positive regulation of protein catabolic process	0	0
U	1198	GO:0045670	regulation of osteoclast differentiation	0	0
U	1199	GO:0045667	regulation of osteoblast differentiation	0	0
U	1200	GO:0045666	positive regulation of neuron differentiation	0	0
U	1201	GO:0045637	regulation of myeloid cell differentiation	0	0
U	1202	GO:0045596	negative regulation of cell differentiation	0	0
U	1203	GO:0045494	photoreceptor cell maintenance	0	0
U	1204	GO:0045471	response to ethanol	0	0
U	1205	GO:0045454	cell redox homeostasis	0	0
U	1206	GO:0045444	fat cell differentiation	0	0
U	1207	GO:0045333	cellular respiration	0	0
U	1208	GO:0045296	cadherin binding	0	0
U	1209	GO:0045271	respiratory chain complex I	0	0
U	1210	GO:0045191	regulation of isotype switching	0	0
U	1211	GO:0045171	intercellular bridge	0	0
U	1212	GO:0045124	regulation of bone resorption	0	0
U	1213	GO:0045089	positive regulation of innate immune response	0	0
U	1214	GO:0045088	regulation of innate immune response	0	0
U	1215	GO:0044802	single-organism membrane organization	0	0
U	1216	GO:0044782	cilium organization	0	0
U	1217	GO:0044700	single organism signaling	0	0
U	1218	GO:0044441	ciliary part	0	0
U	1219	GO:0044437	vacuolar part	0	0
U	1220	GO:0044419	interspecies interaction between organisms	0	0
U	1221	GO:0044409	entry into host	0	0
U	1222	GO:0044391	ribosomal subunit	0	0
U	1223	GO:0044390	ubiquitin-like protein conjugating enzyme binding	0	0
U	1224	GO:0044389	ubiquitin-like protein ligase binding	0	0
U	1225	GO:0044344	cellular response to fibroblast growth factor stimulus	0	0
U	1226	GO:0044325	ion channel binding	0	0
U	1227	GO:0044322	endoplasmic reticulum quality control compartment	0	0
U	1228	GO:0044319	wound healing, spreading of cells	0	0
U	1229	GO:0044306	neuron projection terminus	0	0
U	1230	GO:0044297	cell body	0	0
U	1231	GO:0044291	cell-cell contact zone	0	0
U	1232	GO:0044273	sulfur compound catabolic process	0	0
U	1233	GO:0044272	sulfur compound biosynthetic process	0	0
U	1234	GO:0044270	cellular nitrogen compound catabolic process	0	0
U	1235	GO:0044264	cellular polysaccharide metabolic process	0	0
U	1236	GO:0044247	cellular polysaccharide catabolic process	0	0
U	1237	GO:0044183	protein binding involved in protein folding	0	0
U	1238	GO:0044092	negative regulation of molecular function	0	0
U	1239	GO:0044087	regulation of cellular component biogenesis	0	0
U	1240	GO:0044057	regulation of system process	0	0
U	1241	GO:0044042	glucan metabolic process	0	0
U	1242	GO:0043679	axon terminus	0	0
U	1243	GO:0043624	cellular protein complex disassembly	0	0
U	1244	GO:0043588	skin development	0	0
U	1245	GO:0043568	positive regulation of insulin-like growth factor receptor signaling pathway	0	0
U	1246	GO:0043567	regulation of insulin-like growth factor receptor signaling pathway	0	0
U	1247	GO:0043549	regulation of kinase activity	0	0
U	1248	GO:0043547	positive regulation of GTPase activity	0	0
U	1249	GO:0043473	pigmentation	0	0
U	1250	GO:0043394	proteoglycan binding	0	0
U	1251	GO:0043331	response to dsRNA	0	0
U	1252	GO:0043330	response to exogenous dsRNA	0	0
U	1253	GO:0043325	phosphatidylinositol-3,4-bisphosphate binding	0	0
U	1254	GO:0043281	regulation of cysteine-type endopeptidase activity involved in apoptotic process	0	0
U	1255	GO:0043280	positive regulation of cysteine-type endopeptidase activity involved in apoptotic process	0	0
U	1256	GO:0043270	positive regulation of ion transport	0	0
U	1257	GO:0043269	regulation of ion transport	0	0
U	1258	GO:0043254	regulation of protein complex assembly	0	0
U	1259	GO:0043241	protein complex disassembly	0	0
U	1260	GO:0043225	ATPase-coupled anion transmembrane transporter activity	0	0
U	1261	GO:0043207	response to external biotic stimulus	0	0
U	1262	GO:0043200	response to amino acid	0	0
U	1263	GO:0043161	proteasome-mediated ubiquitin-dependent protein catabolic process	0	0
U	1264	GO:0043112	receptor metabolic process	0	0
U	1265	GO:0043087	regulation of GTPase activity	0	0
U	1266	GO:0043086	negative regulation of catalytic activity	0	0
U	1267	GO:0043069	negative regulation of programmed cell death	0	0
U	1268	GO:0043066	negative regulation of apoptotic process	0	0
U	1269	GO:0043039	tRNA aminoacylation	0	0
U	1270	GO:0043038	amino acid activation	0	0
U	1271	GO:0043025	neuronal cell body	0	0
U	1272	GO:0043009	chordate embryonic development	0	0
U	1273	GO:0042887	amide transmembrane transporter activity	0	0
U	1274	GO:0042787	protein ubiquitination involved in ubiquitin-dependent protein catabolic process	0	0
U	1275	GO:0042762	regulation of sulfur metabolic process	0	0
U	1276	GO:0042593	glucose homeostasis	0	0
U	1277	GO:0042551	neuron maturation	0	0
U	1278	GO:0042542	response to hydrogen peroxide	0	0
U	1279	GO:0042537	benzene-containing compound metabolic process	0	0
U	1280	GO:0042470	melanosome	0	0
U	1281	GO:0042391	regulation of membrane potential	0	0
U	1282	GO:0042311	vasodilation	0	0
U	1283	GO:0042310	vasoconstriction	0	0
U	1284	GO:0042273	ribosomal large subunit biogenesis	0	0
U	1285	GO:0042180	cellular ketone metabolic process	0	0
U	1286	GO:0042177	negative regulation of protein catabolic process	0	0
U	1287	GO:0042129	regulation of T cell proliferation	0	0
U	1288	GO:0042113	B cell activation	0	0
U	1289	GO:0042102	positive regulation of T cell proliferation	0	0
U	1290	GO:0042060	wound healing	0	0
U	1291	GO:0040019	positive regulation of embryonic development	0	0
U	1292	GO:0040018	positive regulation of multicellular organism growth	0	0
U	1293	GO:0040014	regulation of multicellular organism growth	0	0
U	1294	GO:0040007	growth	0	0
U	1295	GO:0038201	TOR complex	0	0
U	1296	GO:0038024	cargo receptor activity	0	0
U	1297	GO:0036503	ERAD pathway	0	0
U	1298	GO:0036498	IRE1-mediated unfolded protein response	0	0
U	1299	GO:0036459	thiol-dependent ubiquitinyl hydrolase activity	0	0
U	1300	GO:0036296	response to increased oxygen levels	0	0
U	1301	GO:0036075	replacement ossification	0	0
U	1302	GO:0036064	ciliary basal body	0	0
U	1303	GO:0035725	sodium ion transmembrane transport	0	0
U	1304	GO:0035690	cellular response to drug	0	0
U	1305	GO:0035637	multicellular organismal signaling	0	0
U	1306	GO:0035579	specific granule membrane	0	0
U	1307	GO:0035435	phosphate ion transmembrane transport	0	0
U	1308	GO:0035384	thioester biosynthetic process	0	0
U	1309	GO:0035383	thioester metabolic process	0	0
U	1310	GO:0035296	regulation of tube diameter	0	0
U	1311	GO:0035295	tube development	0	0
U	1312	GO:0035239	tube morphogenesis	0	0
U	1313	GO:0035176	social behavior	0	0
U	1314	GO:0035150	regulation of tube size	0	0
U	1315	GO:0035148	tube formation	0	0
U	1316	GO:0035113	embryonic appendage morphogenesis	0	0
U	1317	GO:0035108	limb morphogenesis	0	0
U	1318	GO:0035107	appendage morphogenesis	0	0
U	1319	GO:0035091	phosphatidylinositol binding	0	0
U	1320	GO:0034774	secretory granule lumen	0	0
U	1321	GO:0034765	regulation of ion transmembrane transport	0	0
U	1322	GO:0034762	regulation of transmembrane transport	0	0
U	1323	GO:0034706	sodium channel complex	0	0
U	1324	GO:0034703	cation channel complex	0	0
U	1325	GO:0034702	ion channel complex	0	0
U	1326	GO:0034655	nucleobase-containing compound catabolic process	0	0
U	1327	GO:0034637	cellular carbohydrate biosynthetic process	0	0
U	1328	GO:0034505	tooth mineralization	0	0
U	1329	GO:0034504	protein localization to nucleus	0	0
U	1330	GO:0034470	ncRNA processing	0	0
U	1331	GO:0034385	triglyceride-rich plasma lipoprotein particle	0	0
U	1332	GO:0034361	very-low-density lipoprotein particle	0	0
U	1333	GO:0034358	plasma lipoprotein particle	0	0
U	1334	GO:0034260	negative regulation of GTPase activity	0	0
U	1335	GO:0034105	positive regulation of tissue remodeling	0	0
U	1336	GO:0034103	regulation of tissue remodeling	0	0
U	1337	GO:0033674	positive regulation of kinase activity	0	0
U	1338	GO:0033630	positive regulation of cell adhesion mediated by integrin	0	0
U	1339	GO:0033628	regulation of cell adhesion mediated by integrin	0	0
U	1340	GO:0033619	membrane protein proteolysis	0	0
U	1341	GO:0033572	transferrin transport	0	0
U	1342	GO:0033555	multicellular organismal response to stress	0	0
U	1343	GO:0033500	carbohydrate homeostasis	0	0
U	1344	GO:0033365	protein localization to organelle	0	0
U	1345	GO:0033273	response to vitamin	0	0
U	1346	GO:0033197	response to vitamin E	0	0
U	1347	GO:0033178	proton-transporting two-sector ATPase complex, catalytic domain	0	0
U	1348	GO:0033157	regulation of intracellular protein transport	0	0
U	1349	GO:0033141	positive regulation of peptidyl-serine phosphorylation of STAT protein	0	0
U	1350	GO:0033139	regulation of peptidyl-serine phosphorylation of STAT protein	0	0
U	1351	GO:0033138	positive regulation of peptidyl-serine phosphorylation	0	0
U	1352	GO:0033135	regulation of peptidyl-serine phosphorylation	0	0
U	1353	GO:0033043	regulation of organelle organization	0	0
U	1354	GO:0032994	protein-lipid complex	0	0
U	1355	GO:0032989	cellular component morphogenesis	0	0
U	1356	GO:0032984	macromolecular complex disassembly	0	0
U	1357	GO:0032970	regulation of actin filament-based process	0	0
U	1358	GO:0032956	regulation of actin cytoskeleton organization	0	0
U	1359	GO:0032946	positive regulation of mononuclear cell proliferation	0	0
U	1360	GO:0032944	regulation of mononuclear cell proliferation	0	0
U	1361	GO:0032886	regulation of microtubule-based process	0	0
U	1362	GO:0032846	positive regulation of homeostatic process	0	0
U	1363	GO:0032806	carboxy-terminal domain protein kinase complex	0	0
U	1364	GO:0032592	integral component of mitochondrial membrane	0	0
U	1365	GO:0032535	regulation of cellular component size	0	0
U	1366	GO:0032496	response to lipopolysaccharide	0	0
U	1367	GO:0032436	positive regulation of proteasomal ubiquitin-dependent protein catabolic process	0	0
U	1368	GO:0032434	regulation of proteasomal ubiquitin-dependent protein catabolic process	0	0
U	1369	GO:0032412	regulation of ion transmembrane transporter activity	0	0
U	1370	GO:0032409	regulation of transporter activity	0	0
U	1371	GO:0032402	melanosome transport	0	0
U	1372	GO:0032401	establishment of melanosome localization	0	0
U	1373	GO:0032400	melanosome localization	0	0
U	1374	GO:0032387	negative regulation of intracellular transport	0	0
U	1375	GO:0032386	regulation of intracellular transport	0	0
U	1376	GO:0032272	negative regulation of protein polymerization	0	0
U	1377	GO:0032271	regulation of protein polymerization	0	0
U	1378	GO:0032259	methylation	0	0
U	1379	GO:0032231	regulation of actin filament bundle assembly	0	0
U	1380	GO:0032147	activation of protein kinase activity	0	0
U	1381	GO:0032108	negative regulation of response to nutrient levels	0	0
U	1382	GO:0032107	regulation of response to nutrient levels	0	0
U	1383	GO:0032105	negative regulation of response to extracellular stimulus	0	0
U	1384	GO:0032104	regulation of response to extracellular stimulus	0	0
U	1385	GO:0032102	negative regulation of response to external stimulus	0	0
U	1386	GO:0032101	regulation of response to external stimulus	0	0
U	1387	GO:0032099	negative regulation of appetite	0	0
U	1388	GO:0032098	regulation of appetite	0	0
U	1389	GO:0032096	negative regulation of response to food	0	0
U	1390	GO:0032095	regulation of response to food	0	0
U	1391	GO:0031984	organelle subcompartment	0	0
U	1392	GO:0031983	vesicle lumen	0	0
U	1393	GO:0031965	nuclear membrane	0	0
U	1394	GO:0031932	TORC2 complex	0	0
U	1395	GO:0031929	TOR signaling	0	0
U	1396	GO:0031670	cellular response to nutrient	0	0
U	1397	GO:0031669	cellular response to nutrient levels	0	0
U	1398	GO:0031668	cellular response to extracellular stimulus	0	0
U	1399	GO:0031625	ubiquitin protein ligase binding	0	0
U	1400	GO:0031624	ubiquitin conjugating enzyme binding	0	0
U	1401	GO:0031623	receptor internalization	0	0
U	1402	GO:0031589	cell-substrate adhesion	0	0
U	1403	GO:0031579	membrane raft organization	0	0
U	1404	GO:0031526	brush border membrane	0	0
U	1405	GO:0031514	motile cilium	0	0
U	1406	GO:0031424	keratinization	0	0
U	1407	GO:0031420	alkali metal ion binding	0	0
U	1408	GO:0031398	positive regulation of protein ubiquitination	0	0
U	1409	GO:0031396	regulation of protein ubiquitination	0	0
U	1410	GO:0031362	anchored component of external side of plasma membrane	0	0
U	1411	GO:0031349	positive regulation of defense response	0	0
U	1412	GO:0031347	regulation of defense response	0	0
U	1413	GO:0031346	positive regulation of cell projection organization	0	0
U	1414	GO:0031344	regulation of cell projection organization	0	0
U	1415	GO:0031333	negative regulation of protein complex assembly	0	0
U	1416	GO:0031327	negative regulation of cellular biosynthetic process	0	0
U	1417	GO:0031324	negative regulation of cellular metabolic process	0	0
U	1418	GO:0031312	extrinsic component of organelle membrane	0	0
U	1419	GO:0031307	integral component of mitochondrial outer membrane	0	0
U	1420	GO:0031306	intrinsic component of mitochondrial outer membrane	0	0
U	1421	GO:0031301	integral component of organelle membrane	0	0
U	1422	GO:0031300	intrinsic component of organelle membrane	0	0
U	1423	GO:0031295	T cell costimulation	0	0
U	1424	GO:0031294	lymphocyte costimulation	0	0
U	1425	GO:0031253	cell projection membrane	0	0
U	1426	GO:0031234	extrinsic component of cytoplasmic side of plasma membrane	0	0
U	1427	GO:0031233	intrinsic component of external side of plasma membrane	0	0
U	1428	GO:0031225	anchored component of membrane	0	0
U	1429	GO:0031214	biomineral tissue development	0	0
U	1430	GO:0031175	neuron projection development	0	0
U	1431	GO:0031098	stress-activated protein kinase signaling cascade	0	0
U	1432	GO:0030968	endoplasmic reticulum unfolded protein response	0	0
U	1433	GO:0030964	NADH dehydrogenase complex	0	0
U	1434	GO:0030955	potassium ion binding	0	0
U	1435	GO:0030890	positive regulation of B cell proliferation	0	0
U	1436	GO:0030888	regulation of B cell proliferation	0	0
U	1437	GO:0030837	negative regulation of actin filament polymerization	0	0
U	1438	GO:0030833	regulation of actin filament polymerization	0	0
U	1439	GO:0030832	regulation of actin filament length	0	0
U	1440	GO:0030687	preribosome, large subunit precursor	0	0
U	1441	GO:0030684	preribosome	0	0
U	1442	GO:0030665	clathrin-coated vesicle membrane	0	0
U	1443	GO:0030662	coated vesicle membrane	0	0
U	1444	GO:0030658	transport vesicle membrane	0	0
U	1445	GO:0030433	ubiquitin-dependent ERAD pathway	0	0
U	1446	GO:0030431	sleep	0	0
U	1447	GO:0030425	dendrite	0	0
U	1448	GO:0030424	axon	0	0
U	1449	GO:0030326	embryonic limb morphogenesis	0	0
U	1450	GO:0030324	lung development	0	0
U	1451	GO:0030316	osteoclast differentiation	0	0
U	1452	GO:0030278	regulation of ossification	0	0
U	1453	GO:0030260	entry into host cell	0	0
U	1454	GO:0030246	carbohydrate binding	0	0
U	1455	GO:0030183	B cell differentiation	0	0
U	1456	GO:0030177	positive regulation of Wnt signaling pathway	0	0
U	1457	GO:0030168	platelet activation	0	0
U	1458	GO:0030133	transport vesicle	0	0
U	1459	GO:0030111	regulation of Wnt signaling pathway	0	0
U	1460	GO:0030099	myeloid cell differentiation	0	0
U	1461	GO:0030098	lymphocyte differentiation	0	0
U	1462	GO:0030072	peptide hormone secretion	0	0
U	1463	GO:0030031	cell projection assembly	0	0
U	1464	GO:0030003	cellular cation homeostasis	0	0
U	1465	GO:0023061	signal release	0	0
U	1466	GO:0023052	signaling	0	0
U	1467	GO:0023026	MHC class II protein complex binding	0	0
U	1468	GO:0023023	MHC protein complex binding	0	0
U	1469	GO:0023014	signal transduction by protein phosphorylation	0	0
U	1470	GO:0022898	regulation of transmembrane transporter activity	0	0
U	1471	GO:0022884	macromolecule transmembrane transporter activity	0	0
U	1472	GO:0022838	substrate-specific channel activity	0	0
U	1473	GO:0022836	gated channel activity	0	0
U	1474	GO:0022832	voltage-gated channel activity	0	0
U	1475	GO:0022803	passive transmembrane transporter activity	0	0
U	1476	GO:0022617	extracellular matrix disassembly	0	0
U	1477	GO:0022613	ribonucleoprotein complex biogenesis	0	0
U	1478	GO:0022604	regulation of cell morphogenesis	0	0
U	1479	GO:0022412	cellular process involved in reproduction in multicellular organism	0	0
U	1480	GO:0021987	cerebral cortex development	0	0
U	1481	GO:0021766	hippocampus development	0	0
U	1482	GO:0021762	substantia nigra development	0	0
U	1483	GO:0021756	striatum development	0	0
U	1484	GO:0021700	developmental maturation	0	0
U	1485	GO:0019908	nuclear cyclin-dependent protein kinase holoenzyme complex	0	0
U	1486	GO:0019901	protein kinase binding	0	0
U	1487	GO:0019900	kinase binding	0	0
U	1488	GO:0019897	extrinsic component of plasma membrane	0	0
U	1489	GO:0019882	antigen processing and presentation	0	0
U	1490	GO:0019787	ubiquitin-like protein transferase activity	0	0
U	1491	GO:0019783	ubiquitin-like protein-specific protease activity	0	0
U	1492	GO:0019682	glyceraldehyde-3-phosphate metabolic process	0	0
U	1493	GO:0019471	4-hydroxyproline metabolic process	0	0
U	1494	GO:0019439	aromatic compound catabolic process	0	0
U	1495	GO:0019217	regulation of fatty acid metabolic process	0	0
U	1496	GO:0019216	regulation of lipid metabolic process	0	0
U	1497	GO:0019199	transmembrane receptor protein kinase activity	0	0
U	1498	GO:0018212	peptidyl-tyrosine modification	0	0
U	1499	GO:0018195	peptidyl-arginine modification	0	0
U	1500	GO:0018193	peptidyl-amino acid modification	0	0
U	1501	GO:0018108	peptidyl-tyrosine phosphorylation	0	0
U	1502	GO:0017080	sodium channel regulator activity	0	0
U	1503	GO:0017048	Rho GTPase binding	0	0
U	1504	GO:0016903	oxidoreductase activity, acting on the aldehyde or oxo group of donors	0	0
U	1505	GO:0016878	acid-thiol ligase activity	0	0
U	1506	GO:0016877	ligase activity, forming carbon-sulfur bonds	0	0
U	1507	GO:0016874	ligase activity	0	0
U	1508	GO:0016860	intramolecular oxidoreductase activity	0	0
U	1509	GO:0016836	hydro-lyase activity	0	0
U	1510	GO:0016835	carbon-oxygen lyase activity	0	0
U	1511	GO:0016831	carboxy-lyase activity	0	0
U	1512	GO:0016830	carbon-carbon lyase activity	0	0
U	1513	GO:0016798	hydrolase activity, acting on glycosyl bonds	0	0
U	1514	GO:0016788	hydrolase activity, acting on ester bonds	0	0
U	1515	GO:0016775	phosphotransferase activity, nitrogenous group as acceptor	0	0
U	1516	GO:0016747	transferase activity, transferring acyl groups other than amino-acyl groups	0	0
U	1517	GO:0016741	transferase activity, transferring one-carbon groups	0	0
U	1518	GO:0016667	oxidoreductase activity, acting on a sulfur group of donors	0	0
U	1519	GO:0016655	oxidoreductase activity, acting on NAD(P)H, quinone or similar compound as acceptor	0	0
U	1520	GO:0016651	oxidoreductase activity, acting on NAD(P)H	0	0
U	1521	GO:0016620	oxidoreductase activity, acting on the aldehyde or oxo group of donors, NAD or NADP as acceptor	0	0
U	1522	GO:0016605	PML body	0	0
U	1523	GO:0016597	amino acid binding	0	0
U	1524	GO:0016525	negative regulation of angiogenesis	0	0
U	1525	GO:0016417	S-acyltransferase activity	0	0
U	1526	GO:0016407	acetyltransferase activity	0	0
U	1527	GO:0016405	CoA-ligase activity	0	0
U	1528	GO:0016337	single organismal cell-cell adhesion	0	0
U	1529	GO:0016324	apical plasma membrane	0	0
U	1530	GO:0016247	channel regulator activity	0	0
U	1531	GO:0016235	aggresome	0	0
U	1532	GO:0016234	inclusion body	0	0
U	1533	GO:0016072	rRNA metabolic process	0	0
U	1534	GO:0015934	large ribosomal subunit	0	0
U	1535	GO:0015931	nucleobase-containing compound transport	0	0
U	1536	GO:0015908	fatty acid transport	0	0
U	1537	GO:0015813	L-glutamate transport	0	0
U	1538	GO:0015804	neutral amino acid transport	0	0
U	1539	GO:0015800	acidic amino acid transport	0	0
U	1540	GO:0015740	C4-dicarboxylate transport	0	0
U	1541	GO:0015718	monocarboxylic acid transport	0	0
U	1542	GO:0015701	bicarbonate transport	0	0
U	1543	GO:0015693	magnesium ion transport	0	0
U	1544	GO:0015682	ferric iron transport	0	0
U	1545	GO:0015662	ATPase activity, coupled to transmembrane movement of ions, phosphorylative mechanism	0	0
U	1546	GO:0015629	actin cytoskeleton	0	0
U	1547	GO:0015370	solute	0	0
U	1548	GO:0015301	anion	0	0
U	1549	GO:0015297	antiporter activity	0	0
U	1550	GO:0015294	solute	0	0
U	1551	GO:0015267	channel activity	0	0
U	1552	GO:0015197	peptide transporter activity	0	0
U	1553	GO:0015175	neutral amino acid transmembrane transporter activity	0	0
U	1554	GO:0015172	acidic amino acid transmembrane transporter activity	0	0
U	1555	GO:0015114	phosphate ion transmembrane transporter activity	0	0
U	1556	GO:0015108	chloride transmembrane transporter activity	0	0
U	1557	GO:0015095	magnesium ion transmembrane transporter activity	0	0
U	1558	GO:0014904	myotube cell development	0	0
U	1559	GO:0014829	vascular smooth muscle contraction	0	0
U	1560	GO:0014704	intercalated disc	0	0
U	1561	GO:0014041	regulation of neuron maturation	0	0
U	1562	GO:0010976	positive regulation of neuron projection development	0	0
U	1563	GO:0010959	regulation of metal ion transport	0	0
U	1564	GO:0010952	positive regulation of peptidase activity	0	0
U	1565	GO:0010950	positive regulation of endopeptidase activity	0	0
U	1566	GO:0010822	positive regulation of mitochondrion organization	0	0
U	1567	GO:0010821	regulation of mitochondrion organization	0	0
U	1568	GO:0010817	regulation of hormone levels	0	0
U	1569	GO:0010812	negative regulation of cell-substrate adhesion	0	0
U	1570	GO:0010810	regulation of cell-substrate adhesion	0	0
U	1571	GO:0010769	regulation of cell morphogenesis involved in differentiation	0	0
U	1572	GO:0010765	positive regulation of sodium ion transport	0	0
U	1573	GO:0010720	positive regulation of cell development	0	0
U	1574	GO:0010718	positive regulation of epithelial to mesenchymal transition	0	0
U	1575	GO:0010717	regulation of epithelial to mesenchymal transition	0	0
U	1576	GO:0010639	negative regulation of organelle organization	0	0
U	1577	GO:0010638	positive regulation of organelle organization	0	0
U	1578	GO:0010634	positive regulation of epithelial cell migration	0	0
U	1579	GO:0010632	regulation of epithelial cell migration	0	0
U	1580	GO:0010629	negative regulation of gene expression	0	0
U	1581	GO:0010595	positive regulation of endothelial cell migration	0	0
U	1582	GO:0010594	regulation of endothelial cell migration	0	0
U	1583	GO:0010565	regulation of cellular ketone metabolic process	0	0
U	1584	GO:0010562	positive regulation of phosphorus metabolic process	0	0
U	1585	GO:0010558	negative regulation of macromolecule biosynthetic process	0	0
U	1586	GO:0010510	regulation of acetyl-CoA biosynthetic process from pyruvate	0	0
U	1587	GO:0010508	positive regulation of autophagy	0	0
U	1588	GO:0010506	regulation of autophagy	0	0
U	1589	GO:0010498	proteasomal protein catabolic process	0	0
U	1590	GO:0010470	regulation of gastrulation	0	0
U	1591	GO:0010288	response to lead ion	0	0
U	1592	GO:0009954	proximal/distal pattern formation	0	0
U	1593	GO:0009952	anterior/posterior pattern specification	0	0
U	1594	GO:0009914	hormone transport	0	0
U	1595	GO:0009897	external side of plasma membrane	0	0
U	1596	GO:0009895	negative regulation of catabolic process	0	0
U	1597	GO:0009890	negative regulation of biosynthetic process	0	0
U	1598	GO:0009792	embryo development ending in birth or egg hatching	0	0
U	1599	GO:0009790	embryo development	0	0
U	1600	GO:0009749	response to glucose	0	0
U	1601	GO:0009746	response to hexose	0	0
U	1602	GO:0009611	response to wounding	0	0
U	1603	GO:0009607	response to biotic stimulus	0	0
U	1604	GO:0009582	detection of abiotic stimulus	0	0
U	1605	GO:0009581	detection of external stimulus	0	0
U	1606	GO:0009251	glucan catabolic process	0	0
U	1607	GO:0009108	coenzyme biosynthetic process	0	0
U	1608	GO:0009060	aerobic respiration	0	0
U	1609	GO:0008565	protein transporter activity	0	0
U	1610	GO:0008544	epidermis development	0	0
U	1611	GO:0008406	gonad development	0	0
U	1612	GO:0008361	regulation of cell size	0	0
U	1613	GO:0008320	protein transmembrane transporter activity	0	0
U	1614	GO:0008307	structural constituent of muscle	0	0
U	1615	GO:0008285	negative regulation of cell proliferation	0	0
U	1616	GO:0008234	cysteine-type peptidase activity	0	0
U	1617	GO:0008233	peptidase activity	0	0
U	1618	GO:0008217	regulation of blood pressure	0	0
