## Supplemental Tables S18-S25 for "Ageing Transcriptome Meta-Analysis Reveals Similarities Between Key Mammalian Tissues" (part 2 of 2)

### Sheet: MuscleUnder (continued)
Table S25. Random Forest results ranking GO terms by their ability to predict a gene being classified as underexpressed in the muscle analysis.
U	1619	GO:0008201	heparin binding	0	0
U	1620	GO:0008168	methyltransferase activity	0	0
U	1621	GO:0008137	NADH dehydrogenase (ubiquinone) activity	0	0
U	1622	GO:0008134	transcription factor binding	0	0
U	1623	GO:0008064	regulation of actin polymerization or depolymerization	0	0
U	1624	GO:0008021	synaptic vesicle	0	0
U	1625	GO:0008016	regulation of heart contraction	0	0
U	1626	GO:0008015	blood circulation	0	0
U	1627	GO:0007610	behavior	0	0
U	1628	GO:0007608	sensory perception of smell	0	0
U	1629	GO:0007606	sensory perception of chemical stimulus	0	0
U	1630	GO:0007605	sensory perception of sound	0	0
U	1631	GO:0007599	hemostasis	0	0
U	1632	GO:0007596	blood coagulation	0	0
U	1633	GO:0007568	aging	0	0
U	1634	GO:0007517	muscle organ development	0	0
U	1635	GO:0007417	central nervous system development	0	0
U	1636	GO:0007411	axon guidance	0	0
U	1637	GO:0007286	spermatid development	0	0
U	1638	GO:0007281	germ cell development	0	0
U	1639	GO:0007276	gamete generation	0	0
U	1640	GO:0007163	establishment or maintenance of cell polarity	0	0
U	1641	GO:0007162	negative regulation of cell adhesion	0	0
U	1642	GO:0007160	cell-matrix adhesion	0	0
U	1643	GO:0007158	neuron cell-cell adhesion	0	0
U	1644	GO:0007156	homophilic cell adhesion via plasma membrane adhesion molecules	0	0
U	1645	GO:0007154	cell communication	0	0
U	1646	GO:0007033	vacuole organization	0	0
U	1647	GO:0006979	response to oxidative stress	0	0
U	1648	GO:0006919	activation of cysteine-type endopeptidase activity involved in apoptotic process	0	0
U	1649	GO:0006914	autophagy	0	0
U	1650	GO:0006913	nucleocytoplasmic transport	0	0
U	1651	GO:0006898	receptor-mediated endocytosis	0	0
U	1652	GO:0006879	cellular iron ion homeostasis	0	0
U	1653	GO:0006875	cellular metal ion homeostasis	0	0
U	1654	GO:0006873	cellular ion homeostasis	0	0
U	1655	GO:0006869	lipid transport	0	0
U	1656	GO:0006836	neurotransmitter transport	0	0
U	1657	GO:0006826	iron ion transport	0	0
U	1658	GO:0006821	chloride transport	0	0
U	1659	GO:0006817	phosphate ion transport	0	0
U	1660	GO:0006739	NADP metabolic process	0	0
U	1661	GO:0006730	one-carbon metabolic process	0	0
U	1662	GO:0006637	acyl-CoA metabolic process	0	0
U	1663	GO:0006611	protein export from nucleus	0	0
U	1664	GO:0006600	creatine metabolic process	0	0
U	1665	GO:0006458	'de novo' protein folding	0	0
U	1666	GO:0006418	tRNA aminoacylation for protein translation	0	0
U	1667	GO:0006415	translational termination	0	0
U	1668	GO:0006414	translational elongation	0	0
U	1669	GO:0006399	tRNA metabolic process	0	0
U	1670	GO:0006396	RNA processing	0	0
U	1671	GO:0006366	transcription from RNA polymerase II promoter	0	0
U	1672	GO:0006364	rRNA processing	0	0
U	1673	GO:0006310	DNA recombination	0	0
U	1674	GO:0006309	apoptotic DNA fragmentation	0	0
U	1675	GO:0006308	DNA catabolic process	0	0
U	1676	GO:0006259	DNA metabolic process	0	0
U	1677	GO:0006120	mitochondrial electron transport, NADH to ubiquinone	0	0
U	1678	GO:0006112	energy reserve metabolic process	0	0
U	1679	GO:0006098	pentose-phosphate shunt	0	0
U	1680	GO:0006085	acetyl-CoA biosynthetic process	0	0
U	1681	GO:0006084	acetyl-CoA metabolic process	0	0
U	1682	GO:0006073	cellular glucan metabolic process	0	0
U	1683	GO:0006066	alcohol metabolic process	0	0
U	1684	GO:0005980	glycogen catabolic process	0	0
U	1685	GO:0005977	glycogen metabolic process	0	0
U	1686	GO:0005976	polysaccharide metabolic process	0	0
U	1687	GO:0005929	cilium	0	0
U	1688	GO:0005911	cell-cell junction	0	0
U	1689	GO:0005905	clathrin-coated pit	0	0
U	1690	GO:0005882	intermediate filament	0	0
U	1691	GO:0005840	ribosome	0	0
U	1692	GO:0005815	microtubule organizing center	0	0
U	1693	GO:0005813	centrosome	0	0
U	1694	GO:0005802	trans-Golgi network	0	0
U	1695	GO:0005793	endoplasmic reticulum-Golgi intermediate compartment	0	0
U	1696	GO:0005791	rough endoplasmic reticulum	0	0
U	1697	GO:0005776	autophagosome	0	0
U	1698	GO:0005774	vacuolar membrane	0	0
U	1699	GO:0005769	early endosome	0	0
U	1700	GO:0005762	mitochondrial large ribosomal subunit	0	0
U	1701	GO:0005761	mitochondrial ribosome	0	0
U	1702	GO:0005747	mitochondrial respiratory chain complex I	0	0
U	1703	GO:0005623	cell	0	0
U	1704	GO:0005622	intracellular	0	0
U	1705	GO:0005614	interstitial matrix	0	0
U	1706	GO:0005547	phosphatidylinositol-3,4,5-trisphosphate binding	0	0
U	1707	GO:0005546	phosphatidylinositol-4,5-bisphosphate binding	0	0
U	1708	GO:0005539	glycosaminoglycan binding	0	0
U	1709	GO:0005520	insulin-like growth factor binding	0	0
U	1710	GO:0005518	collagen binding	0	0
U	1711	GO:0005516	calmodulin binding	0	0
U	1712	GO:0005496	steroid binding	0	0
U	1713	GO:0005416	cation	0	0
U	1714	GO:0005343	organic acid	0	0
U	1715	GO:0005313	L-glutamate transmembrane transporter activity	0	0
U	1716	GO:0005283	sodium	0	0
U	1717	GO:0005272	sodium channel activity	0	0
U	1718	GO:0005261	cation channel activity	0	0
U	1719	GO:0005248	voltage-gated sodium channel activity	0	0
U	1720	GO:0005244	voltage-gated ion channel activity	0	0
U	1721	GO:0005216	ion channel activity	0	0
U	1722	GO:0005200	structural constituent of cytoskeleton	0	0
U	1723	GO:0005178	integrin binding	0	0
U	1724	GO:0005102	receptor binding	0	0
U	1725	GO:0005088	Ras guanyl-nucleotide exchange factor activity	0	0
U	1726	GO:0005085	guanyl-nucleotide exchange factor activity	0	0
U	1727	GO:0004888	transmembrane signaling receptor activity	0	0
U	1728	GO:0004843	thiol-dependent ubiquitin-specific protease activity	0	0
U	1729	GO:0004842	ubiquitin-protein transferase activity	0	0
U	1730	GO:0004714	transmembrane receptor protein tyrosine kinase activity	0	0
U	1731	GO:0004713	protein tyrosine kinase activity	0	0
U	1732	GO:0004693	cyclin-dependent protein serine/threonine kinase activity	0	0
U	1733	GO:0004683	calmodulin-dependent protein kinase activity	0	0
U	1734	GO:0004553	hydrolase activity, hydrolyzing O-glycosyl compounds	0	0
U	1735	GO:0004536	deoxyribonuclease activity	0	0
U	1736	GO:0004519	endonuclease activity	0	0
U	1737	GO:0004518	nuclease activity	0	0
U	1738	GO:0004089	carbonate dehydratase activity	0	0
U	1739	GO:0003954	NADH dehydrogenase activity	0	0
U	1740	GO:0003823	antigen binding	0	0
U	1741	GO:0003356	regulation of cilium beat frequency	0	0
U	1742	GO:0003352	regulation of cilium movement	0	0
U	1743	GO:0003143	embryonic heart tube morphogenesis	0	0
U	1744	GO:0003018	vascular process in circulatory system	0	0
U	1745	GO:0003007	heart morphogenesis	0	0
U	1746	GO:0003006	developmental process involved in reproduction	0	0
U	1747	GO:0003002	regionalization	0	0
U	1748	GO:0002891	positive regulation of immunoglobulin mediated immune response	0	0
U	1749	GO:0002889	regulation of immunoglobulin mediated immune response	0	0
U	1750	GO:0002824	positive regulation of adaptive immune response based on somatic recombination of immune receptors built from immunoglobulin superfamily domains	0	0
U	1751	GO:0002822	regulation of adaptive immune response based on somatic recombination of immune receptors built from immunoglobulin superfamily domains	0	0
U	1752	GO:0002821	positive regulation of adaptive immune response	0	0
U	1753	GO:0002819	regulation of adaptive immune response	0	0
U	1754	GO:0002791	regulation of peptide secretion	0	0
U	1755	GO:0002790	peptide secretion	0	0
U	1756	GO:0002768	immune response-regulating cell surface receptor signaling pathway	0	0
U	1757	GO:0002764	immune response-regulating signaling pathway	0	0
U	1758	GO:0002761	regulation of myeloid leukocyte differentiation	0	0
U	1759	GO:0002758	innate immune response-activating signal transduction	0	0
U	1760	GO:0002757	immune response-activating signal transduction	0	0
U	1761	GO:0002714	positive regulation of B cell mediated immunity	0	0
U	1762	GO:0002712	regulation of B cell mediated immunity	0	0
U	1763	GO:0002708	positive regulation of lymphocyte mediated immunity	0	0
U	1764	GO:0002706	regulation of lymphocyte mediated immunity	0	0
U	1765	GO:0002705	positive regulation of leukocyte mediated immunity	0	0
U	1766	GO:0002703	regulation of leukocyte mediated immunity	0	0
U	1767	GO:0002702	positive regulation of production of molecular mediator of immune response	0	0
U	1768	GO:0002700	regulation of production of molecular mediator of immune response	0	0
U	1769	GO:0002699	positive regulation of immune effector process	0	0
U	1770	GO:0002697	regulation of immune effector process	0	0
U	1771	GO:0002639	positive regulation of immunoglobulin production	0	0
U	1772	GO:0002637	regulation of immunoglobulin production	0	0
U	1773	GO:0002576	platelet degranulation	0	0
U	1774	GO:0002573	myeloid leukocyte differentiation	0	0
U	1775	GO:0002440	production of molecular mediator of immune response	0	0
U	1776	GO:0002429	immune response-activating cell surface receptor signaling pathway	0	0
U	1777	GO:0002377	immunoglobulin production	0	0
U	1778	GO:0002335	mature B cell differentiation	0	0
U	1779	GO:0002313	mature B cell differentiation involved in immune response	0	0
U	1780	GO:0002312	B cell activation involved in immune response	0	0
U	1781	GO:0002285	lymphocyte activation involved in immune response	0	0
U	1782	GO:0002253	activation of immune response	0	0
U	1783	GO:0002244	hematopoietic progenitor cell differentiation	0	0
U	1784	GO:0002237	response to molecule of bacterial origin	0	0
U	1785	GO:0002224	toll-like receptor signaling pathway	0	0
U	1786	GO:0002221	pattern recognition receptor signaling pathway	0	0
U	1787	GO:0002218	activation of innate immune response	0	0
U	1788	GO:0002028	regulation of sodium ion transport	0	0
U	1789	GO:0002027	regulation of heart rate	0	0
U	1790	GO:0002009	morphogenesis of an epithelium	0	0
U	1791	GO:0001958	endochondral ossification	0	0
U	1792	GO:0001947	heart looping	0	0
U	1793	GO:0001937	negative regulation of endothelial cell proliferation	0	0
U	1794	GO:0001936	regulation of endothelial cell proliferation	0	0
U	1795	GO:0001894	tissue homeostasis	0	0
U	1796	GO:0001838	embryonic epithelial tube formation	0	0
U	1797	GO:0001822	kidney development	0	0
U	1798	GO:0001816	cytokine production	0	0
U	1799	GO:0001765	membrane raft assembly	0	0
U	1800	GO:0001755	neural crest cell migration	0	0
U	1801	GO:0001708	cell fate specification	0	0
U	1802	GO:0001701	in utero embryonic development	0	0
U	1803	GO:0001678	cellular glucose homeostasis	0	0
U	1804	GO:0001667	ameboidal-type cell migration	0	0
U	1805	GO:0001657	ureteric bud development	0	0
U	1806	GO:0001656	metanephros development	0	0
U	1807	GO:0001618	virus receptor activity	0	0
U	1808	GO:0001525	angiogenesis	0	0
U	1809	GO:0001518	voltage-gated sodium channel complex	0	0
U	1810	GO:0001508	action potential	0	0
U	1811	GO:0001505	regulation of neurotransmitter levels	0	0
U	1812	GO:0001504	neurotransmitter uptake	0	0
U	1813	GO:0001227	transcriptional repressor activity, RNA polymerase II transcription regulatory region sequence-specific binding	0	0
U	1814	GO:0001159	core promoter proximal region DNA binding	0	0
U	1815	GO:0001103	RNA polymerase II repressing transcription factor binding	0	0
U	1816	GO:0001085	RNA polymerase II transcription factor binding	0	0
U	1817	GO:0001078	transcriptional repressor activity, RNA polymerase II core promoter proximal region sequence-specific binding	0	0
U	1818	GO:0001077	transcriptional activator activity, RNA polymerase II core promoter proximal region sequence-specific binding	0	0
U	1819	GO:0000987	core promoter proximal region sequence-specific DNA binding	0	0
U	1820	GO:0000982	transcription factor activity, RNA polymerase II core promoter proximal region sequence-specific binding	0	0
U	1821	GO:0000978	RNA polymerase II core promoter proximal region sequence-specific DNA binding	0	0
U	1822	GO:0000902	cell morphogenesis	0	0
U	1823	GO:0000737	DNA catabolic process, endonucleolytic	0	0
U	1824	GO:0000470	maturation of LSU-rRNA	0	0
U	1825	GO:0000460	maturation of 5.8S rRNA	0	0
U	1826	GO:0000422	mitophagy	0	0
U	1827	GO:0000315	organellar large ribosomal subunit	0	0
U	1828	GO:0000313	organellar ribosome	0	0
U	1829	GO:0000307	cyclin-dependent protein kinase holoenzyme complex	0	0
U	1830	GO:0000302	response to reactive oxygen species	0	0
U	1831	GO:0000272	polysaccharide catabolic process	0	0
U	1832	GO:0000209	protein polyubiquitination	0	0
U	1833	GO:0000165	MAPK cascade	0	0
U	1834	GO:0000151	ubiquitin ligase complex	0	0
U	1835	GO:0000139	Golgi membrane	0	0
U	1836	GO:0000122	negative regulation of transcription from RNA polymerase II promoter	0	0
U	1837	GO:0000096	sulfur amino acid metabolic process	0	0
U	1838	GO:0000045	autophagosome assembly	0	0
U	1839	GO:0000041	transition metal ion transport	0	0
U	1840	GO:0000018	regulation of DNA recombination	0	0
